# The Predicted Metabolic Function of the Gut Microbiota of *Drosophila melanogaster*

**DOI:** 10.1101/2021.01.20.427455

**Authors:** Nana Y.D. Ankrah, Brandon E. Barker, Joan Song, Cindy Wu, John G. McMullen, Angela E. Douglas

## Abstract

An important goal for many nutrition-based microbiome studies is to identify the metabolic function of microbes in complex microbial communities and its impact on host physiology. This research can be confounded by poorly-understood effects of community composition and host diet on the metabolic traits of individual taxa. Here, we investigated these multi-way interactions by constructing and analyzing metabolic models comprising every combination of five bacterial members of the *Drosophila* gut microbiome (from single taxa to the five-member community of *Acetobacter* and *Lactobacillus* species) under three nutrient regimes. We show that the metabolic function of *Drosophila* gut bacteria is dynamic, influenced by community composition and responsive to dietary modulation. Furthermore, we show that ecological interactions such as competition and mutualism identified from the growth patterns of gut bacteria are underlain by a diversity of metabolic interactions, and show that the bacteria tend to compete for amino acids and B vitamins more frequently than for carbon sources. Our results reveal that in addition to fermentation products such as acetate, intermediates of the tricarboxylic acid (TCA) cycle including 2-oxoglutarate and succinate are produced at high flux and cross-fed between bacterial taxa suggesting important roles for TCA cycle intermediates in modulating *Drosophila* gut microbe interactions and the potential to influence host traits. These metabolic models provide specific predictions of the patterns of ecological and metabolic interactions among gut bacteria under different nutrient regimes, with potentially important consequences for overall community metabolic function and nutritional interactions with the host.

**IMPORTANCE:** *Drosophila* is an important model for microbiome research partly because of the low complexity of its mostly culturable gut microbiota. Our current understanding of how *Drosophila* interacts with its gut microbes and how these interactions influence host traits derives almost entirely from empirical studies that focus on individual microbial taxa or classes of metabolites. These studies have failed to capture fully the complexity of metabolic interactions that occur between host and microbe. To overcome this limitation, we reconstructed and analyzed 31 metabolic models for every combination of the five principal bacterial taxa in the gut microbiome of *Drosophila*. This revealed that metabolic interactions between between *Drosophila* gut bacterial taxa are highly dynamic and influenced by co-occurring bacteria and nutrient availability. Our results generate testable hypothesis about among-microbe ecological interactions in the *Drosophila* gut and the diversity of metabolites available to influence host traits.

## Supplementary material for "The Predicted Metabolic Function of the Gut Microbiota of *Drosophila melanogaster*": Dataset S1

### Sheet: Dataset S1A
Dataset S1A. Metabolite abbreviation key.
Metabolite group	Metabolite abbreviation	Metabolite name
Amino acid	EX_26dap-M[u]	L-meso-2,6-Diaminoheptanedioate
Amino acid	EX_ala-D[u]	D-Alanine
Amino acid	EX_ala-L[u]	L-Alanine
Amino acid	EX_arg-L[u]	L-Arginine
Amino acid	EX_asn-L[u]	L-Asparagine
Amino acid	EX_asp-L[u]	L-Aspartate
Amino acid	EX_chol[u]	Choline
Amino acid	EX_chor[u]	Chorismate
Amino acid	EX_cys-L[u]	L-Cysteine
Amino acid	EX_gln-L[u]	L-Glutamine
Amino acid	EX_glu-L[u]	L-Glutamate
Amino acid	EX_gly[u]	Glycine
Amino acid	EX_glyb[u]	Glycine betaine
Amino acid	EX_hcys-L[u]	L-Homocysteine
Amino acid	EX_his-L[u]	L-Histidine
Amino acid	EX_hista[u]	Histamine
Amino acid	EX_ile-L[u]	L-Isoleucine
Amino acid	EX_leu-L[u]	L-Leucine
Amino acid	EX_lys-L[u]	L-Lysine
Amino acid	EX_met-D[u]	D-Methionine
Amino acid	EX_met-L[u]	L-Methionine
Amino acid	EX_metsox-S-L[u]	L-Methionine Sulfoxide
Amino acid	EX_orn[u]	Ornithine
Amino acid	EX_phe-L[u]	L-Phenylalanine
Amino acid	EX_pro-L[u]	L-Proline
Amino acid	EX_ser-D[u]	D-Serine
Amino acid	EX_ser-L[u]	L-Serine
Amino acid	EX_thr-L[u]	L-Threonine
Amino acid	EX_trp-L[u]	L-Tryptophan
Amino acid	EX_tyr-L[u]	L-Tyrosine
Amino acid	EX_val-L[u]	L-Valine
Carbon	EX_12ppd-R[u]	Propane-1,2-diol
Carbon	EX_2aeppn[u]	(2-Aminoethyl)phosphonate
Carbon	EX_2ddglcn[u]	2-Dehydro-3-deoxy-D-gluconate
Carbon	EX_2hxic-L[u]	L-2-hydroxyisocaproate
Carbon	EX_2mba[u]	2-methyl butanoic acid
Carbon	EX_2mbal[u]	2-Methylbutanal
Carbon	EX_2mbol[u]	2-methylbutanol
Carbon	EX_2mpa[u]	2-methylpropanoic acid
Carbon	EX_2mpal[u]	2-methylpropanal
Carbon	EX_2mpol[u]	2-methylpropanol
Carbon	EX_34hplac[u]	(R)-3-(4-Hydroxyphenyl)lactate
Carbon	EX_3mba[u]	3-methylbutanoic acid
Carbon	EX_3mbal[u]	3-methylbutanal
Carbon	EX_3mbol[u]	3-methylbutanol
Carbon	EX_4abut[u]	4-Aminobutanoate
Carbon	EX_4abz[u]	4-Aminobenzoate
Carbon	EX_aacoa[u]	Acetoacetyl-CoA
Carbon	EX_ac[u]	Acetate
Carbon	EX_acald[u]	Acetaldehyde
Carbon	EX_acetol[u]	Acetol
Carbon	EX_acgala[u]	N-Acetyl-D-galactosamine
Carbon	EX_acgam[u]	N-Acetyl-D-glucosamine
Carbon	EX_actn-R[u]	R Acetoin
Carbon	EX_actn-S[u]	S Acetoin
Carbon	EX_akg[u]	2-Oxoglutarate
Carbon	EX_arab-L[u]	L-Arabinose
Carbon	EX_btd-RR[u]	(R,R)-2,3-Butanediol
Carbon	EX_btd-SS[u]	(S,S)-2,3-Butanediol
Carbon	EX_bzal[u]	Benzaldehyde
Carbon	EX_cellb[u]	cellobiose
Carbon	EX_cit[u]	Citrate
Carbon	EX_dha[u]	Dihydroxyacetone
Carbon	EX_diact[u]	Diacetyl
Carbon	EX_etha[u]	Ethanolamine
Carbon	EX_etoh[u]	ethanol
Carbon	EX_fald[u]	formaldehyde
Carbon	EX_for[u]	formate
Carbon	EX_fru[u]	D-Fructose
Carbon	EX_fuc-L[u]	L-Fucose
Carbon	EX_fum[u]	Fumarate
Carbon	EX_gal[u]	D-Galactose
Carbon	EX_galt[u]	Galactitol
Carbon	EX_glc-D[u]	D-Glucose
Carbon	EX_glcn[u]	D-Gluconate
Carbon	EX_glyc[u]	Glycerol
Carbon	EX_glyc3p[u]	Glycerol 3-phosphate
Carbon	EX_glyclt[u]	Glycolate
Carbon	EX_imlac[u]	imidazole lactate
Carbon	EX_indlac[u]	Indolelactate
Carbon	EX_lac-D[u]	D-Lactate
Carbon	EX_lac-L[u]	L-Lactate
Carbon	EX_lcts[u]	Lactose
Carbon	EX_mal-D[u]	D-Malate
Carbon	EX_mal-L[u]	L-Malate
Carbon	EX_malt[u]	maltose
Carbon	EX_malthx[u]	maltohexaose
Carbon	EX_maltpt[u]	maltopentaose
Carbon	EX_malttr[u]	Maltotriose
Carbon	EX_maltttr[u]	maltotetraose
Carbon	EX_man[u]	D-Mannose
Carbon	EX_melib[u]	Melibiose
Carbon	EX_methal[u]	Methional
Carbon	EX_mnl[u]	D-Mannitol
Carbon	EX_mthgxl[u]	Methylglyoxal
Carbon	EX_orot[u]	Orotate
Carbon	EX_pacald[u]	Phenylacetaldehyde
Carbon	EX_pea[u]	Phenylethyl alcohol
Carbon	EX_phenol[u]	Phenol
Carbon	EX_phlac[u]	Phenyl lactate
Carbon	EX_pyr[u]	Pyruvate
Carbon	EX_rib-D[u]	D-Ribose
Carbon	EX_sbt-D[u]	D-Sorbitol
Carbon	EX_succ[u]	Succinate
Carbon	EX_succoa[u]	Succinyl-CoA
Carbon	EX_sucr[u]	sucrose
Carbon	EX_tre[u]	trehalose
Carbon	EX_xyl-D[u]	D-Xylose
Inorganic ion	EX_aso3[u]	arsenite
Inorganic ion	EX_ca2[u]	Calcium
Inorganic ion	EX_cbi[u]	Cobinamide
Inorganic ion	EX_cbl1[u]	Cob(I)alamin
Inorganic ion	EX_cd2[u]	Cadmium
Inorganic ion	EX_cl[u]	Chloride
Inorganic ion	EX_co2[u]	CO2
Inorganic ion	EX_cobalt2[u]	Co2+
Inorganic ion	EX_cu[u]	Cu+
Inorganic ion	EX_cu2[u]	Cu2+
Inorganic ion	EX_fe2[u]	Fe2+
Inorganic ion	EX_fe3[u]	Fe3+
Inorganic ion	EX_h[u]	H+
Inorganic ion	EX_h2[u]	H2
Inorganic ion	EX_h2o[u]	H2O
Inorganic ion	EX_hg2[u]	Hg2+
Inorganic ion	EX_k[u]	potassium
Inorganic ion	EX_mg2[u]	Magnesium
Inorganic ion	EX_mn2[u]	Mn2+
Inorganic ion	EX_mobd[u]	Molybdate
Inorganic ion	EX_na1[u]	Sodium
Inorganic ion	EX_ni2[u]	nickel
Inorganic ion	EX_o2[u]	o2
Inorganic ion	EX_Pb[u]	Lead
Inorganic ion	EX_pi[u]	Phosphate
Inorganic ion	EX_zn2[u]	Zinc
Nitrogen	EX_nh4[u]	Ammonium
Nitrogen	EX_no2[u]	Nitrite
Nitrogen	EX_no3[u]	Nitrate
Nitrogen	EX_urea[u]	Urea
Nucleotide	EX_5mtr[u]	5-Methylthio-D-ribose
Nucleotide	EX_ade[u]	Adenine
Nucleotide	EX_adn[u]	adenosine
Nucleotide	EX_alltn[u]	Allantoin
Nucleotide	EX_csn[u]	Cytosine
Nucleotide	EX_cytd[u]	cytidine
Nucleotide	EX_dad-2[u]	deoxyadenosine
Nucleotide	EX_dcyt[u]	deoxycytidine
Nucleotide	EX_drib[u]	Deoxyribose
Nucleotide	EX_dump[u]	dUMP
Nucleotide	EX_duri[u]	deoxyuridine
Nucleotide	EX_gua[u]	Guanine
Nucleotide	EX_hxan[u]	Hypoxanthine
Nucleotide	EX_ins[u]	inosine
Nucleotide	EX_thymd[u]	thymidine
Nucleotide	EX_ura[u]	Uracil
Nucleotide	EX_uri[u]	uridine
Nucleotide	EX_xan[u]	Xanthine
Peptide	EX_alaasp[u]	L-alanyl-L-aspartate
Peptide	EX_alagln[u]	L-alanyl-L-glutamine
Peptide	EX_alaglu[u]	L-alanyl-L-glutamate
Peptide	EX_alagly[u]	L-alanylglycine
Peptide	EX_alahis[u]	L-alanyl-L-histidine
Peptide	EX_alaleu[u]	L-alanyl-L-leucine
Peptide	EX_alathr[u]	L-alanyl-L-threonine
Peptide	EX_cgly[u]	Cys-Gly
Peptide	EX_glyasn[u]	Glycyl-L-asparagine
Peptide	EX_glyasp[u]	Glycyl-L-aspartate
Peptide	EX_glycys[u]	Gly-Cys
Peptide	EX_glygln[u]	Glycyl-L-glutamine
Peptide	EX_glyglu[u]	Glycyl-L-glutamate
Peptide	EX_glyleu[u]	Glycylleucine
Peptide	EX_glymet[u]	Glycyl-L-methionine
Peptide	EX_glyphe[u]	Glycylphenylalanine
Peptide	EX_glypro[u]	Glycylproline
Peptide	EX_glytyr[u]	Glycyl-L-tyrosine
Peptide	EX_metala[u]	L-methionyl-L-alanine
Sulfur	EX_butso3[u]	butanesulfonate
Sulfur	EX_ethso3[u]	ethanesulfonate
Sulfur	EX_h2s[u]	Hydrogen sulfide
Sulfur	EX_hexs[u]	Hexanesulfonate
Sulfur	EX_isetac[u]	Isethionic acid
Sulfur	EX_Lcyst[u]	L-Cysteate
Sulfur	EX_mso3[u]	methanesulfonate
Sulfur	EX_ptrc[u]	Putrescine
Sulfur	EX_so4[u]	Sulfate
Sulfur	EX_spmd[u]	Spermidine
Sulfur	EX_sulfac[u]	sulfoacetate
Sulfur	EX_taur[u]	Taurine
Sulfur	EX_tsul[u]	Thiosulfate
Vitamin	EX_4ahmmp[u]	4-Amino-5-hydroxymethyl-2-methylpyrimidine
Vitamin	EX_5mthf[u]	5-Methyltetrahydrofolate
Vitamin	EX_adocbl[u]	Adenosylcobalamin
Vitamin	EX_btn[u]	Biotin
Vitamin	EX_coa[u]	CoA
Vitamin	EX_dhpt[u]	Dihydropteroate
Vitamin	EX_dxyl5p[u]	1-deoxy-D-xylulose 5-phosphate
Vitamin	EX_fol[u]	Folate
Vitamin	EX_nac[u]	Nicotinate
Vitamin	EX_nmn[u]	Nicotinamide D-ribonucleotide
Vitamin	EX_pdx5p[u]	Pyridoxine 5-phosphate
Vitamin	EX_pnto-R[u]	Pantothenate
Vitamin	EX_pydam[u]	Pyridoxamine
Vitamin	EX_pydx5p[u]	Pyridoxal 5'-phosphate
Vitamin	EX_pydxn[u]	Pyridoxine
Vitamin	EX_ribflv[u]	riboflavin
Vitamin	EX_thf[u]	5,6,7,8-Tetrahydrofolate
Vitamin	EX_thm[u]	Thiamin

### Sheet: Dataset S1B
Dataset S1B. Predicted number of inputs and outputs from bacteria - rich media.
Community	Number of species	Organism	Number of overlapping inputs	Number of overlapping outputs	Total input count	Total output count	List of input metabolites	List of output metabolites
AF	1	AF	0	0	29	6	AF_EX_ac[u];AF_EX_acald[u];AF_EX_acgam[u];AF_EX_actn-R[u];AF_EX_actn-S[u];AF_EX_arg-L[u];AF_EX_asn-L[u];AF_EX_btd-SS[u];AF_EX_btn[u];AF_EX_gln-L[u];AF_EX_gly[u];AF_EX_glyc[u];AF_EX_h2s[u];AF_EX_hxan[u];AF_EX_metala[u];AF_EX_mthgxl[u];AF_EX_nmn[u];AF_EX_pdx5p[u];AF_EX_phe-L[u];AF_EX_pro-L[u];AF_EX_ribflv[u];AF_EX_ser-L[u];AF_EX_so4[u];AF_EX_succoa[u];AF_EX_sucr[u];AF_EX_thf[u];AF_EX_trp-L[u];AF_EX_tyr-L[u];AF_EX_ura[u]	AF_EX_akg[u];AF_EX_ala-D[u];AF_EX_mal-L[u];AF_EX_met-L[u];AF_EX_nh4[u];AF_EX_orn[u]
AF_AP	2	AF	24	6	28	6	AF_EX_acald[u];AF_EX_acgam[u];AF_EX_actn-R[u];AF_EX_arg-L[u];AF_EX_asn-L[u];AF_EX_asp-L[u];AF_EX_btd-SS[u];AF_EX_btn[u];AF_EX_gln-L[u];AF_EX_gly[u];AF_EX_glyc[u];AF_EX_h2s[u];AF_EX_hxan[u];AF_EX_metala[u];AF_EX_mthgxl[u];AF_EX_nmn[u];AF_EX_pdx5p[u];AF_EX_phe-L[u];AF_EX_pro-L[u];AF_EX_ribflv[u];AF_EX_ser-L[u];AF_EX_so4[u];AF_EX_succoa[u];AF_EX_sucr[u];AF_EX_thf[u];AF_EX_trp-L[u];AF_EX_tyr-L[u];AF_EX_ura[u]	AF_EX_akg[u];AF_EX_ala-D[u];AF_EX_mal-L[u];AF_EX_met-L[u];AF_EX_nh4[u];AF_EX_orn[u]
AF_AP	2	AP	24	6	26	6	AP_EX_acald[u];AP_EX_actn-R[u];AP_EX_actn-S[u];AP_EX_arg-L[u];AP_EX_asn-L[u];AP_EX_btd-SS[u];AP_EX_btn[u];AP_EX_gln-L[u];AP_EX_gly[u];AP_EX_glyc[u];AP_EX_h2s[u];AP_EX_hxan[u];AP_EX_metala[u];AP_EX_nmn[u];AP_EX_pdx5p[u];AP_EX_phe-L[u];AP_EX_pro-L[u];AP_EX_ribflv[u];AP_EX_ser-L[u];AP_EX_so4[u];AP_EX_succoa[u];AP_EX_sucr[u];AP_EX_thf[u];AP_EX_trp-L[u];AP_EX_tyr-L[u];AP_EX_ura[u]	AP_EX_akg[u];AP_EX_ala-D[u];AP_EX_mal-L[u];AP_EX_met-L[u];AP_EX_nh4[u];AP_EX_orn[u]
AF_AP_AT	3	AF	24	6	26	6	AF_EX_acald[u];AF_EX_acgam[u];AF_EX_actn-R[u];AF_EX_arg-L[u];AF_EX_asn-L[u];AF_EX_btd-SS[u];AF_EX_btn[u];AF_EX_dump[u];AF_EX_gln-L[u];AF_EX_gly[u];AF_EX_glyc[u];AF_EX_h2s[u];AF_EX_hxan[u];AF_EX_metala[u];AF_EX_nmn[u];AF_EX_pdx5p[u];AF_EX_phe-L[u];AF_EX_pro-L[u];AF_EX_ribflv[u];AF_EX_ser-L[u];AF_EX_so4[u];AF_EX_succoa[u];AF_EX_thf[u];AF_EX_trp-L[u];AF_EX_tyr-L[u];AF_EX_ura[u]	AF_EX_akg[u];AF_EX_ala-D[u];AF_EX_mal-L[u];AF_EX_met-L[u];AF_EX_nh4[u];AF_EX_orn[u]
AF_AP_AT	3	AP	24	6	26	6	AP_EX_acald[u];AP_EX_actn-R[u];AP_EX_arg-L[u];AP_EX_asn-L[u];AP_EX_btd-SS[u];AP_EX_btn[u];AP_EX_dump[u];AP_EX_gln-L[u];AP_EX_gly[u];AP_EX_glyc[u];AP_EX_h2s[u];AP_EX_hxan[u];AP_EX_metala[u];AP_EX_nmn[u];AP_EX_pdx5p[u];AP_EX_phe-L[u];AP_EX_pro-L[u];AP_EX_ribflv[u];AP_EX_ser-L[u];AP_EX_so4[u];AP_EX_succoa[u];AP_EX_sucr[u];AP_EX_thf[u];AP_EX_trp-L[u];AP_EX_tyr-L[u];AP_EX_ura[u]	AP_EX_akg[u];AP_EX_ala-D[u];AP_EX_mal-L[u];AP_EX_met-L[u];AP_EX_nh4[u];AP_EX_orn[u]
AF_AP_AT	3	AT	19	6	26	9	AT_EX_actn-R[u];AT_EX_actn-S[u];AT_EX_adn[u];AT_EX_arg-L[u];AT_EX_asn-L[u];AT_EX_asp-L[u];AT_EX_btd-SS[u];AT_EX_btn[u];AT_EX_cytd[u];AT_EX_gln-L[u];AT_EX_gly[u];AT_EX_h2s[u];AT_EX_ins[u];AT_EX_maltttr[u];AT_EX_metala[u];AT_EX_nmn[u];AT_EX_pdx5p[u];AT_EX_phe-L[u];AT_EX_pro-L[u];AT_EX_ribflv[u];AT_EX_ser-L[u];AT_EX_so4[u];AT_EX_succoa[u];AT_EX_thf[u];AT_EX_trp-L[u];AT_EX_tyr-L[u]	AT_EX_akg[u];AT_EX_ala-D[u];AT_EX_dump[u];AT_EX_for[u];AT_EX_mal-L[u];AT_EX_met-L[u];AT_EX_nh4[u];AT_EX_orn[u];AT_EX_xan[u]
AF_AP_AT_LB	4	AF	21	5	24	6	AF_EX_ac[u];AF_EX_acgam[u];AF_EX_arg-L[u];AF_EX_asn-L[u];AF_EX_btn[u];AF_EX_dump[u];AF_EX_gln-L[u];AF_EX_gly[u];AF_EX_glyc[u];AF_EX_h2s[u];AF_EX_metala[u];AF_EX_nmn[u];AF_EX_pdx5p[u];AF_EX_phe-L[u];AF_EX_pro-L[u];AF_EX_ribflv[u];AF_EX_ser-L[u];AF_EX_so4[u];AF_EX_succoa[u];AF_EX_thf[u];AF_EX_trp-L[u];AF_EX_tyr-L[u];AF_EX_ura[u];AF_EX_xan[u]	AF_EX_akg[u];AF_EX_ala-D[u];AF_EX_for[u];AF_EX_mal-L[u];AF_EX_nh4[u];AF_EX_orn[u]
AF_AP_AT_LB	4	AP	24	5	26	6	AP_EX_ac[u];AP_EX_acald[u];AP_EX_actn-R[u];AP_EX_arg-L[u];AP_EX_asn-L[u];AP_EX_btn[u];AP_EX_dump[u];AP_EX_gln-L[u];AP_EX_gly[u];AP_EX_glyc[u];AP_EX_h2s[u];AP_EX_metala[u];AP_EX_nmn[u];AP_EX_pdx5p[u];AP_EX_phe-L[u];AP_EX_pro-L[u];AP_EX_ribflv[u];AP_EX_ser-L[u];AP_EX_so4[u];AP_EX_succoa[u];AP_EX_sucr[u];AP_EX_thf[u];AP_EX_trp-L[u];AP_EX_tyr-L[u];AP_EX_ura[u];AP_EX_xan[u]	AP_EX_akg[u];AP_EX_ala-D[u];AP_EX_mal-L[u];AP_EX_met-L[u];AP_EX_nh4[u];AP_EX_orn[u]
AF_AP_AT_LB	4	AT	24	4	36	7	AT_EX_ac[u];AT_EX_acald[u];AT_EX_actn-R[u];AT_EX_actn-S[u];AT_EX_adn[u];AT_EX_arg-L[u];AT_EX_asn-L[u];AT_EX_asp-L[u];AT_EX_btd-SS[u];AT_EX_btn[u];AT_EX_cytd[u];AT_EX_dad-2[u];AT_EX_dump[u];AT_EX_etoh[u];AT_EX_gln-L[u];AT_EX_gly[u];AT_EX_h2s[u];AT_EX_ins[u];AT_EX_maltttr[u];AT_EX_man[u];AT_EX_metala[u];AT_EX_mthgxl[u];AT_EX_nmn[u];AT_EX_pdx5p[u];AT_EX_phe-L[u];AT_EX_pro-L[u];AT_EX_ribflv[u];AT_EX_ser-L[u];AT_EX_so4[u];AT_EX_succoa[u];AT_EX_sucr[u];AT_EX_thf[u];AT_EX_tre[u];AT_EX_trp-L[u];AT_EX_tyr-L[u];AT_EX_ura[u]	AT_EX_akg[u];AT_EX_ala-D[u];AT_EX_duri[u];AT_EX_for[u];AT_EX_nh4[u];AT_EX_orn[u];AT_EX_xan[u]
AF_AP_AT_LB	4	LB	12	1	40	12	LB_EX_26dap-M[u];LB_EX_4abut[u];LB_EX_4ahmmp[u];LB_EX_acgam[u];LB_EX_ade[u];LB_EX_ala-L[u];LB_EX_arg-L[u];LB_EX_asn-L[u];LB_EX_asp-L[u];LB_EX_btd-RR[u];LB_EX_btn[u];LB_EX_cgly[u];LB_EX_coa[u];LB_EX_cys-L[u];LB_EX_dcyt[u];LB_EX_duri[u];LB_EX_dxyl5p[u];LB_EX_fol[u];LB_EX_gln-L[u];LB_EX_glu-L[u];LB_EX_glyc3p[u];LB_EX_gua[u];LB_EX_his-L[u];LB_EX_ile-L[u];LB_EX_leu-L[u];LB_EX_lys-L[u];LB_EX_malt[u];LB_EX_met-L[u];LB_EX_metala[u];LB_EX_nmn[u];LB_EX_phe-L[u];LB_EX_pro-L[u];LB_EX_pydx5p[u];LB_EX_thr-L[u];LB_EX_thymd[u];LB_EX_tre[u];LB_EX_trp-L[u];LB_EX_tyr-L[u];LB_EX_uri[u];LB_EX_val-L[u]	LB_EX_ac[u];LB_EX_actn-R[u];LB_EX_dump[u];LB_EX_glyc[u];LB_EX_hcys-L[u];LB_EX_lac-L[u];LB_EX_nh4[u];LB_EX_pydam[u];LB_EX_ser-L[u];LB_EX_succ[u];LB_EX_thm[u];LB_EX_ura[u]
AF_AP_AT_LB_LP	5	AF	23	5	25	5	AF_EX_ac[u];AF_EX_acgam[u];AF_EX_arg-L[u];AF_EX_asn-L[u];AF_EX_btd-SS[u];AF_EX_btn[u];AF_EX_dump[u];AF_EX_gln-L[u];AF_EX_gly[u];AF_EX_glyc[u];AF_EX_h2s[u];AF_EX_hxan[u];AF_EX_metala[u];AF_EX_nmn[u];AF_EX_pdx5p[u];AF_EX_phe-L[u];AF_EX_pro-L[u];AF_EX_ribflv[u];AF_EX_ser-L[u];AF_EX_so4[u];AF_EX_succoa[u];AF_EX_thf[u];AF_EX_trp-L[u];AF_EX_tyr-L[u];AF_EX_ura[u]	AF_EX_akg[u];AF_EX_ala-D[u];AF_EX_mal-L[u];AF_EX_nh4[u];AF_EX_orn[u]
AF_AP_AT_LB_LP	5	AP	25	5	26	6	AP_EX_ac[u];AP_EX_arg-L[u];AP_EX_asn-L[u];AP_EX_asp-L[u];AP_EX_btd-SS[u];AP_EX_btn[u];AP_EX_dump[u];AP_EX_gln-L[u];AP_EX_gly[u];AP_EX_glyc[u];AP_EX_h2s[u];AP_EX_hxan[u];AP_EX_metala[u];AP_EX_nmn[u];AP_EX_pdx5p[u];AP_EX_phe-L[u];AP_EX_pro-L[u];AP_EX_ribflv[u];AP_EX_ser-L[u];AP_EX_so4[u];AP_EX_succoa[u];AP_EX_sucr[u];AP_EX_thf[u];AP_EX_trp-L[u];AP_EX_tyr-L[u];AP_EX_ura[u]	AP_EX_akg[u];AP_EX_ala-D[u];AP_EX_mal-L[u];AP_EX_met-L[u];AP_EX_nh4[u];AP_EX_orn[u]
AF_AP_AT_LB_LP	5	AT	25	4	37	6	AT_EX_acald[u];AT_EX_actn-R[u];AT_EX_actn-S[u];AT_EX_adn[u];AT_EX_arg-L[u];AT_EX_asn-L[u];AT_EX_asp-L[u];AT_EX_btd-SS[u];AT_EX_btn[u];AT_EX_cytd[u];AT_EX_dad-2[u];AT_EX_dump[u];AT_EX_etoh[u];AT_EX_gln-L[u];AT_EX_gly[u];AT_EX_glyc[u];AT_EX_h2s[u];AT_EX_ins[u];AT_EX_malt[u];AT_EX_maltttr[u];AT_EX_man[u];AT_EX_metala[u];AT_EX_mthgxl[u];AT_EX_nmn[u];AT_EX_pdx5p[u];AT_EX_phe-L[u];AT_EX_pro-L[u];AT_EX_ribflv[u];AT_EX_ser-L[u];AT_EX_so4[u];AT_EX_succoa[u];AT_EX_sucr[u];AT_EX_thf[u];AT_EX_tre[u];AT_EX_trp-L[u];AT_EX_tyr-L[u];AT_EX_ura[u]	AT_EX_akg[u];AT_EX_ala-D[u];AT_EX_duri[u];AT_EX_nh4[u];AT_EX_orn[u];AT_EX_xan[u]
AF_AP_AT_LB_LP	5	LB	25	3	37	8	LB_EX_26dap-M[u];LB_EX_4abut[u];LB_EX_4ahmmp[u];LB_EX_acgam[u];LB_EX_ade[u];LB_EX_ala-L[u];LB_EX_arg-L[u];LB_EX_asn-L[u];LB_EX_asp-L[u];LB_EX_btn[u];LB_EX_cgly[u];LB_EX_coa[u];LB_EX_cys-L[u];LB_EX_dcyt[u];LB_EX_dxyl5p[u];LB_EX_fol[u];LB_EX_gln-L[u];LB_EX_glu-L[u];LB_EX_glyc3p[u];LB_EX_gua[u];LB_EX_his-L[u];LB_EX_ile-L[u];LB_EX_leu-L[u];LB_EX_lys-L[u];LB_EX_malt[u];LB_EX_met-L[u];LB_EX_metala[u];LB_EX_nmn[u];LB_EX_phe-L[u];LB_EX_pro-L[u];LB_EX_pydx5p[u];LB_EX_thr-L[u];LB_EX_thymd[u];LB_EX_trp-L[u];LB_EX_tyr-L[u];LB_EX_uri[u];LB_EX_val-L[u]	LB_EX_ac[u];LB_EX_dump[u];LB_EX_hcys-L[u];LB_EX_nh4[u];LB_EX_ser-L[u];LB_EX_succ[u];LB_EX_thm[u];LB_EX_ura[u]
AF_AP_AT_LB_LP	5	LP	27	2	39	5	LP_EX_2aeppn[u];LP_EX_4abut[u];LP_EX_acgam[u];LP_EX_ade[u];LP_EX_akg[u];LP_EX_ala-L[u];LP_EX_arg-L[u];LP_EX_asn-L[u];LP_EX_asp-L[u];LP_EX_btd-RR[u];LP_EX_btn[u];LP_EX_cgly[u];LP_EX_duri[u];LP_EX_fol[u];LP_EX_fru[u];LP_EX_gln-L[u];LP_EX_glyc3p[u];LP_EX_gua[u];LP_EX_ile-L[u];LP_EX_imlac[u];LP_EX_leu-L[u];LP_EX_lys-L[u];LP_EX_metala[u];LP_EX_mnl[u];LP_EX_nmn[u];LP_EX_phe-L[u];LP_EX_pro-L[u];LP_EX_pydx5p[u];LP_EX_ser-L[u];LP_EX_succ[u];LP_EX_succoa[u];LP_EX_thm[u];LP_EX_thr-L[u];LP_EX_thymd[u];LP_EX_tre[u];LP_EX_trp-L[u];LP_EX_tyr-L[u];LP_EX_uri[u];LP_EX_val-L[u]	LP_EX_ac[u];LP_EX_actn-R[u];LP_EX_coa[u];LP_EX_pydam[u];LP_EX_ura[u]
AF_AP_AT_LP	4	AF	24	5	25	5	AF_EX_ac[u];AF_EX_acald[u];AF_EX_acgam[u];AF_EX_arg-L[u];AF_EX_asn-L[u];AF_EX_btn[u];AF_EX_dump[u];AF_EX_gln-L[u];AF_EX_gly[u];AF_EX_glyc[u];AF_EX_h2s[u];AF_EX_metala[u];AF_EX_nmn[u];AF_EX_pdx5p[u];AF_EX_phe-L[u];AF_EX_pro-L[u];AF_EX_ribflv[u];AF_EX_ser-L[u];AF_EX_so4[u];AF_EX_succoa[u];AF_EX_thf[u];AF_EX_trp-L[u];AF_EX_tyr-L[u];AF_EX_ura[u];AF_EX_xan[u]	AF_EX_akg[u];AF_EX_ala-D[u];AF_EX_mal-L[u];AF_EX_nh4[u];AF_EX_orn[u]
AF_AP_AT_LP	4	AP	25	5	26	6	AP_EX_ac[u];AP_EX_acald[u];AP_EX_arg-L[u];AP_EX_asn-L[u];AP_EX_btn[u];AP_EX_dump[u];AP_EX_gln-L[u];AP_EX_gly[u];AP_EX_glyc[u];AP_EX_h2s[u];AP_EX_metala[u];AP_EX_mthgxl[u];AP_EX_nmn[u];AP_EX_pdx5p[u];AP_EX_phe-L[u];AP_EX_pro-L[u];AP_EX_ribflv[u];AP_EX_ser-L[u];AP_EX_so4[u];AP_EX_succoa[u];AP_EX_sucr[u];AP_EX_thf[u];AP_EX_trp-L[u];AP_EX_tyr-L[u];AP_EX_ura[u];AP_EX_xan[u]	AP_EX_akg[u];AP_EX_ala-D[u];AP_EX_mal-L[u];AP_EX_met-L[u];AP_EX_nh4[u];AP_EX_orn[u]
AF_AP_AT_LP	4	AT	22	4	32	8	AT_EX_ac[u];AT_EX_actn-R[u];AT_EX_actn-S[u];AT_EX_adn[u];AT_EX_arg-L[u];AT_EX_asn-L[u];AT_EX_btd-SS[u];AT_EX_btn[u];AT_EX_cytd[u];AT_EX_dad-2[u];AT_EX_dcyt[u];AT_EX_dump[u];AT_EX_gln-L[u];AT_EX_gly[u];AT_EX_h2s[u];AT_EX_ins[u];AT_EX_maltttr[u];AT_EX_metala[u];AT_EX_mthgxl[u];AT_EX_nmn[u];AT_EX_pdx5p[u];AT_EX_phe-L[u];AT_EX_pro-L[u];AT_EX_ribflv[u];AT_EX_ser-L[u];AT_EX_so4[u];AT_EX_succoa[u];AT_EX_sucr[u];AT_EX_thf[u];AT_EX_trp-L[u];AT_EX_tyr-L[u];AT_EX_ura[u]	AT_EX_akg[u];AT_EX_ala-D[u];AT_EX_duri[u];AT_EX_for[u];AT_EX_nh4[u];AT_EX_orn[u];AT_EX_succ[u];AT_EX_xan[u]
AF_AP_AT_LP	4	LP	11	1	36	7	LP_EX_2aeppn[u];LP_EX_4abut[u];LP_EX_acgam[u];LP_EX_ade[u];LP_EX_akg[u];LP_EX_ala-L[u];LP_EX_arg-L[u];LP_EX_asn-L[u];LP_EX_asp-L[u];LP_EX_btd-RR[u];LP_EX_btn[u];LP_EX_cgly[u];LP_EX_duri[u];LP_EX_fol[u];LP_EX_glyc3p[u];LP_EX_gua[u];LP_EX_ile-L[u];LP_EX_imlac[u];LP_EX_leu-L[u];LP_EX_lys-L[u];LP_EX_metala[u];LP_EX_nmn[u];LP_EX_phe-L[u];LP_EX_pro-L[u];LP_EX_pydx5p[u];LP_EX_ser-L[u];LP_EX_succ[u];LP_EX_succoa[u];LP_EX_thm[u];LP_EX_thr-L[u];LP_EX_thymd[u];LP_EX_tre[u];LP_EX_trp-L[u];LP_EX_tyr-L[u];LP_EX_uri[u];LP_EX_val-L[u]	LP_EX_ac[u];LP_EX_actn-R[u];LP_EX_coa[u];LP_EX_dump[u];LP_EX_nh4[u];LP_EX_pydam[u];LP_EX_ura[u]
AF_AP_LB	3	AF	25	5	28	5	AF_EX_ac[u];AF_EX_acgam[u];AF_EX_actn-R[u];AF_EX_actn-S[u];AF_EX_arg-L[u];AF_EX_asn-L[u];AF_EX_btd-SS[u];AF_EX_btn[u];AF_EX_dump[u];AF_EX_gln-L[u];AF_EX_gly[u];AF_EX_glyc[u];AF_EX_h2s[u];AF_EX_hxan[u];AF_EX_metala[u];AF_EX_nmn[u];AF_EX_pdx5p[u];AF_EX_phe-L[u];AF_EX_pro-L[u];AF_EX_ribflv[u];AF_EX_ser-L[u];AF_EX_so4[u];AF_EX_succoa[u];AF_EX_sucr[u];AF_EX_thf[u];AF_EX_trp-L[u];AF_EX_tyr-L[u];AF_EX_ura[u]	AF_EX_akg[u];AF_EX_ala-D[u];AF_EX_mal-L[u];AF_EX_nh4[u];AF_EX_orn[u]
AF_AP_LB	3	AP	24	5	27	6	AP_EX_ac[u];AP_EX_acald[u];AP_EX_actn-S[u];AP_EX_arg-L[u];AP_EX_asn-L[u];AP_EX_btn[u];AP_EX_dump[u];AP_EX_gln-L[u];AP_EX_gly[u];AP_EX_glyc[u];AP_EX_h2s[u];AP_EX_hxan[u];AP_EX_metala[u];AP_EX_mthgxl[u];AP_EX_nmn[u];AP_EX_pdx5p[u];AP_EX_phe-L[u];AP_EX_pro-L[u];AP_EX_ribflv[u];AP_EX_ser-L[u];AP_EX_so4[u];AP_EX_succoa[u];AP_EX_sucr[u];AP_EX_thf[u];AP_EX_trp-L[u];AP_EX_tyr-L[u];AP_EX_ura[u]	AP_EX_akg[u];AP_EX_ala-D[u];AP_EX_mal-L[u];AP_EX_met-L[u];AP_EX_nh4[u];AP_EX_orn[u]
AF_AP_LB	3	LB	10	1	41	12	LB_EX_26dap-M[u];LB_EX_4abut[u];LB_EX_4ahmmp[u];LB_EX_acgam[u];LB_EX_ade[u];LB_EX_ala-L[u];LB_EX_arg-L[u];LB_EX_asn-L[u];LB_EX_asp-L[u];LB_EX_btd-RR[u];LB_EX_btn[u];LB_EX_cgly[u];LB_EX_coa[u];LB_EX_cys-L[u];LB_EX_dcyt[u];LB_EX_duri[u];LB_EX_dxyl5p[u];LB_EX_fol[u];LB_EX_glc-D[u];LB_EX_gln-L[u];LB_EX_glyc3p[u];LB_EX_gua[u];LB_EX_his-L[u];LB_EX_ile-L[u];LB_EX_ins[u];LB_EX_leu-L[u];LB_EX_lys-L[u];LB_EX_malt[u];LB_EX_met-L[u];LB_EX_metala[u];LB_EX_nmn[u];LB_EX_phe-L[u];LB_EX_pro-L[u];LB_EX_pydx5p[u];LB_EX_thr-L[u];LB_EX_thymd[u];LB_EX_tre[u];LB_EX_trp-L[u];LB_EX_tyr-L[u];LB_EX_uri[u];LB_EX_val-L[u]	LB_EX_ac[u];LB_EX_actn-R[u];LB_EX_dump[u];LB_EX_hcys-L[u];LB_EX_hxan[u];LB_EX_lac-D[u];LB_EX_nh4[u];LB_EX_pydam[u];LB_EX_ser-L[u];LB_EX_succ[u];LB_EX_thm[u];LB_EX_ura[u]
AF_AP_LB_LP	4	AF	25	5	28	5	AF_EX_acgam[u];AF_EX_actn-R[u];AF_EX_arg-L[u];AF_EX_asn-L[u];AF_EX_asp-L[u];AF_EX_btd-SS[u];AF_EX_btn[u];AF_EX_dump[u];AF_EX_glc-D[u];AF_EX_gln-L[u];AF_EX_gly[u];AF_EX_glyc[u];AF_EX_h2s[u];AF_EX_hxan[u];AF_EX_metala[u];AF_EX_nmn[u];AF_EX_pdx5p[u];AF_EX_phe-L[u];AF_EX_pro-L[u];AF_EX_ribflv[u];AF_EX_ser-L[u];AF_EX_so4[u];AF_EX_succoa[u];AF_EX_sucr[u];AF_EX_thf[u];AF_EX_trp-L[u];AF_EX_tyr-L[u];AF_EX_ura[u]	AF_EX_akg[u];AF_EX_ala-D[u];AF_EX_nh4[u];AF_EX_orn[u];AF_EX_succ[u]
AF_AP_LB_LP	4	AP	23	5	26	6	AP_EX_actn-R[u];AP_EX_actn-S[u];AP_EX_arg-L[u];AP_EX_asn-L[u];AP_EX_btn[u];AP_EX_dump[u];AP_EX_glc-D[u];AP_EX_glcn[u];AP_EX_gln-L[u];AP_EX_gly[u];AP_EX_glyc[u];AP_EX_h2s[u];AP_EX_hxan[u];AP_EX_metala[u];AP_EX_nmn[u];AP_EX_pdx5p[u];AP_EX_phe-L[u];AP_EX_pro-L[u];AP_EX_ribflv[u];AP_EX_ser-L[u];AP_EX_so4[u];AP_EX_succoa[u];AP_EX_thf[u];AP_EX_trp-L[u];AP_EX_tyr-L[u];AP_EX_ura[u]	AP_EX_akg[u];AP_EX_ala-D[u];AP_EX_met-L[u];AP_EX_nh4[u];AP_EX_orn[u];AP_EX_succ[u]
AF_AP_LB_LP	4	LB	25	4	36	10	LB_EX_26dap-M[u];LB_EX_4abut[u];LB_EX_4ahmmp[u];LB_EX_acgam[u];LB_EX_ade[u];LB_EX_akg[u];LB_EX_ala-L[u];LB_EX_arg-L[u];LB_EX_asn-L[u];LB_EX_asp-L[u];LB_EX_btn[u];LB_EX_cgly[u];LB_EX_coa[u];LB_EX_cys-L[u];LB_EX_dcyt[u];LB_EX_dxyl5p[u];LB_EX_fol[u];LB_EX_gln-L[u];LB_EX_gua[u];LB_EX_his-L[u];LB_EX_ile-L[u];LB_EX_ins[u];LB_EX_leu-L[u];LB_EX_lys-L[u];LB_EX_malt[u];LB_EX_metala[u];LB_EX_nmn[u];LB_EX_phe-L[u];LB_EX_pro-L[u];LB_EX_pydx5p[u];LB_EX_thr-L[u];LB_EX_thymd[u];LB_EX_trp-L[u];LB_EX_tyr-L[u];LB_EX_uri[u];LB_EX_val-L[u]	LB_EX_ac[u];LB_EX_dump[u];LB_EX_duri[u];LB_EX_hcys-L[u];LB_EX_hxan[u];LB_EX_nh4[u];LB_EX_ser-L[u];LB_EX_succ[u];LB_EX_thm[u];LB_EX_ura[u]
AF_AP_LB_LP	4	LP	29	2	46	5	LP_EX_2aeppn[u];LP_EX_4abut[u];LP_EX_acald[u];LP_EX_acgam[u];LP_EX_ade[u];LP_EX_akg[u];LP_EX_ala-L[u];LP_EX_arg-L[u];LP_EX_asn-L[u];LP_EX_asp-L[u];LP_EX_btd-RR[u];LP_EX_btn[u];LP_EX_cgly[u];LP_EX_duri[u];LP_EX_etoh[u];LP_EX_fol[u];LP_EX_fru[u];LP_EX_glc-D[u];LP_EX_gln-L[u];LP_EX_glu-L[u];LP_EX_glyc3p[u];LP_EX_glyc[u];LP_EX_gua[u];LP_EX_ile-L[u];LP_EX_imlac[u];LP_EX_leu-L[u];LP_EX_lys-L[u];LP_EX_malt[u];LP_EX_metala[u];LP_EX_mnl[u];LP_EX_nmn[u];LP_EX_phe-L[u];LP_EX_pro-L[u];LP_EX_pydx5p[u];LP_EX_sbt-D[u];LP_EX_ser-L[u];LP_EX_succ[u];LP_EX_succoa[u];LP_EX_thm[u];LP_EX_thr-L[u];LP_EX_thymd[u];LP_EX_tre[u];LP_EX_trp-L[u];LP_EX_tyr-L[u];LP_EX_uri[u];LP_EX_val-L[u]	LP_EX_ac[u];LP_EX_actn-R[u];LP_EX_coa[u];LP_EX_pydam[u];LP_EX_ura[u]
AF_AP_LP	3	AF	26	6	27	6	AF_EX_ac[u];AF_EX_acgam[u];AF_EX_actn-R[u];AF_EX_arg-L[u];AF_EX_asn-L[u];AF_EX_btd-SS[u];AF_EX_btn[u];AF_EX_dump[u];AF_EX_gln-L[u];AF_EX_gly[u];AF_EX_glyc[u];AF_EX_h2s[u];AF_EX_hxan[u];AF_EX_metala[u];AF_EX_nmn[u];AF_EX_pdx5p[u];AF_EX_phe-L[u];AF_EX_pro-L[u];AF_EX_ribflv[u];AF_EX_ser-L[u];AF_EX_so4[u];AF_EX_succoa[u];AF_EX_sucr[u];AF_EX_thf[u];AF_EX_trp-L[u];AF_EX_tyr-L[u];AF_EX_ura[u]	AF_EX_akg[u];AF_EX_ala-D[u];AF_EX_mal-L[u];AF_EX_nh4[u];AF_EX_orn[u];AF_EX_succ[u]
AF_AP_LP	3	AP	26	6	30	7	AP_EX_ac[u];AP_EX_acald[u];AP_EX_actn-R[u];AP_EX_actn-S[u];AP_EX_arg-L[u];AP_EX_asn-L[u];AP_EX_asp-L[u];AP_EX_btd-SS[u];AP_EX_btn[u];AP_EX_dump[u];AP_EX_gln-L[u];AP_EX_gly[u];AP_EX_glyc[u];AP_EX_h2s[u];AP_EX_hxan[u];AP_EX_metala[u];AP_EX_mthgxl[u];AP_EX_nmn[u];AP_EX_pdx5p[u];AP_EX_phe-L[u];AP_EX_pro-L[u];AP_EX_ribflv[u];AP_EX_ser-L[u];AP_EX_so4[u];AP_EX_succoa[u];AP_EX_sucr[u];AP_EX_thf[u];AP_EX_trp-L[u];AP_EX_tyr-L[u];AP_EX_ura[u]	AP_EX_akg[u];AP_EX_ala-D[u];AP_EX_mal-L[u];AP_EX_met-L[u];AP_EX_nh4[u];AP_EX_orn[u];AP_EX_succ[u]
AF_AP_LP	3	LP	13	0	44	7	LP_EX_2aeppn[u];LP_EX_4abut[u];LP_EX_acgam[u];LP_EX_ade[u];LP_EX_akg[u];LP_EX_arg-L[u];LP_EX_asn-L[u];LP_EX_asp-L[u];LP_EX_btd-RR[u];LP_EX_btn[u];LP_EX_cgly[u];LP_EX_duri[u];LP_EX_etoh[u];LP_EX_fol[u];LP_EX_fru[u];LP_EX_glc-D[u];LP_EX_gln-L[u];LP_EX_glu-L[u];LP_EX_glyc3p[u];LP_EX_gua[u];LP_EX_ile-L[u];LP_EX_imlac[u];LP_EX_ins[u];LP_EX_leu-L[u];LP_EX_lys-L[u];LP_EX_malt[u];LP_EX_metala[u];LP_EX_mnl[u];LP_EX_nmn[u];LP_EX_phe-L[u];LP_EX_pro-L[u];LP_EX_pydx5p[u];LP_EX_sbt-D[u];LP_EX_ser-L[u];LP_EX_succ[u];LP_EX_succoa[u];LP_EX_thm[u];LP_EX_thr-L[u];LP_EX_thymd[u];LP_EX_tre[u];LP_EX_trp-L[u];LP_EX_tyr-L[u];LP_EX_uri[u];LP_EX_val-L[u]	LP_EX_ac[u];LP_EX_actn-R[u];LP_EX_coa[u];LP_EX_dump[u];LP_EX_hxan[u];LP_EX_pydam[u];LP_EX_ura[u]
AF_AT	2	AF	19	6	26	6	AF_EX_acald[u];AF_EX_acgam[u];AF_EX_actn-S[u];AF_EX_arg-L[u];AF_EX_asn-L[u];AF_EX_btd-SS[u];AF_EX_btn[u];AF_EX_dump[u];AF_EX_gln-L[u];AF_EX_gly[u];AF_EX_glyc[u];AF_EX_h2s[u];AF_EX_hxan[u];AF_EX_metala[u];AF_EX_nmn[u];AF_EX_pdx5p[u];AF_EX_phe-L[u];AF_EX_pro-L[u];AF_EX_ribflv[u];AF_EX_ser-L[u];AF_EX_so4[u];AF_EX_succoa[u];AF_EX_thf[u];AF_EX_trp-L[u];AF_EX_tyr-L[u];AF_EX_ura[u]	AF_EX_akg[u];AF_EX_ala-D[u];AF_EX_mal-L[u];AF_EX_met-L[u];AF_EX_nh4[u];AF_EX_orn[u]
AF_AT	2	AT	19	6	25	9	AT_EX_actn-R[u];AT_EX_actn-S[u];AT_EX_adn[u];AT_EX_arg-L[u];AT_EX_asn-L[u];AT_EX_btd-SS[u];AT_EX_btn[u];AT_EX_cytd[u];AT_EX_gln-L[u];AT_EX_gly[u];AT_EX_h2s[u];AT_EX_ins[u];AT_EX_maltttr[u];AT_EX_metala[u];AT_EX_nmn[u];AT_EX_pdx5p[u];AT_EX_phe-L[u];AT_EX_pro-L[u];AT_EX_ribflv[u];AT_EX_ser-L[u];AT_EX_so4[u];AT_EX_succoa[u];AT_EX_thf[u];AT_EX_trp-L[u];AT_EX_tyr-L[u]	AT_EX_akg[u];AT_EX_ala-D[u];AT_EX_dump[u];AT_EX_for[u];AT_EX_mal-L[u];AT_EX_met-L[u];AT_EX_nh4[u];AT_EX_orn[u];AT_EX_xan[u]
AF_AT_LB	3	AF	19	6	24	6	AF_EX_ac[u];AF_EX_acgam[u];AF_EX_arg-L[u];AF_EX_asn-L[u];AF_EX_btn[u];AF_EX_dump[u];AF_EX_gln-L[u];AF_EX_gly[u];AF_EX_glyc[u];AF_EX_h2s[u];AF_EX_metala[u];AF_EX_nmn[u];AF_EX_pdx5p[u];AF_EX_phe-L[u];AF_EX_pro-L[u];AF_EX_ribflv[u];AF_EX_ser-L[u];AF_EX_so4[u];AF_EX_succoa[u];AF_EX_thf[u];AF_EX_trp-L[u];AF_EX_tyr-L[u];AF_EX_ura[u];AF_EX_xan[u]	AF_EX_akg[u];AF_EX_ala-D[u];AF_EX_for[u];AF_EX_mal-L[u];AF_EX_nh4[u];AF_EX_orn[u]
AF_AT_LB	3	AT	20	6	35	8	AT_EX_acald[u];AT_EX_actn-R[u];AT_EX_actn-S[u];AT_EX_adn[u];AT_EX_arg-L[u];AT_EX_asn-L[u];AT_EX_asp-L[u];AT_EX_btd-SS[u];AT_EX_btn[u];AT_EX_cytd[u];AT_EX_dad-2[u];AT_EX_dump[u];AT_EX_etoh[u];AT_EX_gln-L[u];AT_EX_gly[u];AT_EX_h2s[u];AT_EX_ins[u];AT_EX_maltttr[u];AT_EX_man[u];AT_EX_metala[u];AT_EX_mthgxl[u];AT_EX_nmn[u];AT_EX_pdx5p[u];AT_EX_phe-L[u];AT_EX_pro-L[u];AT_EX_ribflv[u];AT_EX_ser-L[u];AT_EX_so4[u];AT_EX_succoa[u];AT_EX_sucr[u];AT_EX_thf[u];AT_EX_tre[u];AT_EX_trp-L[u];AT_EX_tyr-L[u];AT_EX_ura[u]	AT_EX_akg[u];AT_EX_ala-D[u];AT_EX_duri[u];AT_EX_for[u];AT_EX_mal-L[u];AT_EX_nh4[u];AT_EX_orn[u];AT_EX_xan[u]
AF_AT_LB	3	LB	12	1	40	12	LB_EX_26dap-M[u];LB_EX_4abut[u];LB_EX_4ahmmp[u];LB_EX_acgam[u];LB_EX_ade[u];LB_EX_ala-L[u];LB_EX_arg-L[u];LB_EX_asn-L[u];LB_EX_asp-L[u];LB_EX_btd-RR[u];LB_EX_btn[u];LB_EX_cgly[u];LB_EX_coa[u];LB_EX_cys-L[u];LB_EX_dcyt[u];LB_EX_duri[u];LB_EX_dxyl5p[u];LB_EX_fol[u];LB_EX_gln-L[u];LB_EX_glu-L[u];LB_EX_glyc3p[u];LB_EX_gua[u];LB_EX_his-L[u];LB_EX_ile-L[u];LB_EX_leu-L[u];LB_EX_lys-L[u];LB_EX_malt[u];LB_EX_met-L[u];LB_EX_metala[u];LB_EX_nmn[u];LB_EX_phe-L[u];LB_EX_pro-L[u];LB_EX_pydx5p[u];LB_EX_thr-L[u];LB_EX_thymd[u];LB_EX_tre[u];LB_EX_trp-L[u];LB_EX_tyr-L[u];LB_EX_uri[u];LB_EX_val-L[u]	LB_EX_ac[u];LB_EX_actn-R[u];LB_EX_dump[u];LB_EX_glyc[u];LB_EX_hcys-L[u];LB_EX_lac-L[u];LB_EX_nh4[u];LB_EX_pydam[u];LB_EX_ser-L[u];LB_EX_succ[u];LB_EX_thm[u];LB_EX_ura[u]
AF_AT_LB_LP	4	AF	21	4	25	5	AF_EX_ac[u];AF_EX_acgam[u];AF_EX_actn-R[u];AF_EX_arg-L[u];AF_EX_asn-L[u];AF_EX_btn[u];AF_EX_dump[u];AF_EX_gln-L[u];AF_EX_gly[u];AF_EX_glyc[u];AF_EX_h2s[u];AF_EX_hxan[u];AF_EX_metala[u];AF_EX_nmn[u];AF_EX_pdx5p[u];AF_EX_phe-L[u];AF_EX_pro-L[u];AF_EX_ribflv[u];AF_EX_ser-L[u];AF_EX_so4[u];AF_EX_succoa[u];AF_EX_thf[u];AF_EX_trp-L[u];AF_EX_tyr-L[u];AF_EX_ura[u]	AF_EX_akg[u];AF_EX_ala-D[u];AF_EX_mal-L[u];AF_EX_nh4[u];AF_EX_orn[u]
AF_AT_LB_LP	4	AT	23	4	37	6	AT_EX_acald[u];AT_EX_actn-R[u];AT_EX_actn-S[u];AT_EX_adn[u];AT_EX_arg-L[u];AT_EX_asn-L[u];AT_EX_asp-L[u];AT_EX_btd-SS[u];AT_EX_btn[u];AT_EX_cytd[u];AT_EX_dad-2[u];AT_EX_dump[u];AT_EX_etoh[u];AT_EX_gln-L[u];AT_EX_gly[u];AT_EX_glyc[u];AT_EX_h2s[u];AT_EX_ins[u];AT_EX_malt[u];AT_EX_maltttr[u];AT_EX_man[u];AT_EX_metala[u];AT_EX_mthgxl[u];AT_EX_nmn[u];AT_EX_pdx5p[u];AT_EX_phe-L[u];AT_EX_pro-L[u];AT_EX_ribflv[u];AT_EX_ser-L[u];AT_EX_so4[u];AT_EX_succoa[u];AT_EX_sucr[u];AT_EX_thf[u];AT_EX_tre[u];AT_EX_trp-L[u];AT_EX_tyr-L[u];AT_EX_ura[u]	AT_EX_akg[u];AT_EX_ala-D[u];AT_EX_duri[u];AT_EX_nh4[u];AT_EX_orn[u];AT_EX_xan[u]
AF_AT_LB_LP	4	LB	25	3	37	8	LB_EX_26dap-M[u];LB_EX_4abut[u];LB_EX_4ahmmp[u];LB_EX_acgam[u];LB_EX_ade[u];LB_EX_ala-L[u];LB_EX_arg-L[u];LB_EX_asn-L[u];LB_EX_asp-L[u];LB_EX_btn[u];LB_EX_cgly[u];LB_EX_coa[u];LB_EX_cys-L[u];LB_EX_dcyt[u];LB_EX_dxyl5p[u];LB_EX_fol[u];LB_EX_gln-L[u];LB_EX_glu-L[u];LB_EX_glyc3p[u];LB_EX_gua[u];LB_EX_his-L[u];LB_EX_ile-L[u];LB_EX_leu-L[u];LB_EX_lys-L[u];LB_EX_malt[u];LB_EX_met-L[u];LB_EX_metala[u];LB_EX_nmn[u];LB_EX_phe-L[u];LB_EX_pro-L[u];LB_EX_pydx5p[u];LB_EX_thr-L[u];LB_EX_thymd[u];LB_EX_trp-L[u];LB_EX_tyr-L[u];LB_EX_uri[u];LB_EX_val-L[u]	LB_EX_ac[u];LB_EX_dump[u];LB_EX_hcys-L[u];LB_EX_nh4[u];LB_EX_ser-L[u];LB_EX_succ[u];LB_EX_thm[u];LB_EX_ura[u]
AF_AT_LB_LP	4	LP	27	2	39	5	LP_EX_2aeppn[u];LP_EX_4abut[u];LP_EX_acgam[u];LP_EX_ade[u];LP_EX_akg[u];LP_EX_ala-L[u];LP_EX_arg-L[u];LP_EX_asn-L[u];LP_EX_asp-L[u];LP_EX_btd-RR[u];LP_EX_btn[u];LP_EX_cgly[u];LP_EX_duri[u];LP_EX_fol[u];LP_EX_fru[u];LP_EX_gln-L[u];LP_EX_glyc3p[u];LP_EX_gua[u];LP_EX_ile-L[u];LP_EX_imlac[u];LP_EX_leu-L[u];LP_EX_lys-L[u];LP_EX_metala[u];LP_EX_mnl[u];LP_EX_nmn[u];LP_EX_phe-L[u];LP_EX_pro-L[u];LP_EX_pydx5p[u];LP_EX_ser-L[u];LP_EX_succ[u];LP_EX_succoa[u];LP_EX_thm[u];LP_EX_thr-L[u];LP_EX_thymd[u];LP_EX_tre[u];LP_EX_trp-L[u];LP_EX_tyr-L[u];LP_EX_uri[u];LP_EX_val-L[u]	LP_EX_ac[u];LP_EX_actn-R[u];LP_EX_coa[u];LP_EX_pydam[u];LP_EX_ura[u]
AF_AT_LP	3	AF	22	5	25	6	AF_EX_ac[u];AF_EX_acald[u];AF_EX_acgam[u];AF_EX_arg-L[u];AF_EX_asn-L[u];AF_EX_btn[u];AF_EX_dump[u];AF_EX_gln-L[u];AF_EX_gly[u];AF_EX_glyc[u];AF_EX_h2s[u];AF_EX_metala[u];AF_EX_nmn[u];AF_EX_pdx5p[u];AF_EX_phe-L[u];AF_EX_pro-L[u];AF_EX_ribflv[u];AF_EX_ser-L[u];AF_EX_so4[u];AF_EX_succoa[u];AF_EX_thf[u];AF_EX_trp-L[u];AF_EX_tyr-L[u];AF_EX_ura[u];AF_EX_xan[u]	AF_EX_akg[u];AF_EX_ala-D[u];AF_EX_mal-L[u];AF_EX_met-L[u];AF_EX_nh4[u];AF_EX_orn[u]
AF_AT_LP	3	AT	21	5	33	9	AT_EX_ac[u];AT_EX_acald[u];AT_EX_actn-R[u];AT_EX_actn-S[u];AT_EX_adn[u];AT_EX_arg-L[u];AT_EX_asn-L[u];AT_EX_btd-SS[u];AT_EX_btn[u];AT_EX_cytd[u];AT_EX_dad-2[u];AT_EX_dcyt[u];AT_EX_dump[u];AT_EX_gln-L[u];AT_EX_gly[u];AT_EX_h2s[u];AT_EX_ins[u];AT_EX_maltttr[u];AT_EX_metala[u];AT_EX_mthgxl[u];AT_EX_nmn[u];AT_EX_pdx5p[u];AT_EX_phe-L[u];AT_EX_pro-L[u];AT_EX_ribflv[u];AT_EX_ser-L[u];AT_EX_so4[u];AT_EX_succoa[u];AT_EX_sucr[u];AT_EX_thf[u];AT_EX_trp-L[u];AT_EX_tyr-L[u];AT_EX_ura[u]	AT_EX_akg[u];AT_EX_ala-D[u];AT_EX_duri[u];AT_EX_for[u];AT_EX_met-L[u];AT_EX_nh4[u];AT_EX_orn[u];AT_EX_succ[u];AT_EX_xan[u]
AF_AT_LP	3	LP	11	1	36	7	LP_EX_2aeppn[u];LP_EX_4abut[u];LP_EX_acgam[u];LP_EX_ade[u];LP_EX_akg[u];LP_EX_ala-L[u];LP_EX_arg-L[u];LP_EX_asn-L[u];LP_EX_asp-L[u];LP_EX_btd-RR[u];LP_EX_btn[u];LP_EX_cgly[u];LP_EX_duri[u];LP_EX_fol[u];LP_EX_glyc3p[u];LP_EX_gua[u];LP_EX_ile-L[u];LP_EX_imlac[u];LP_EX_leu-L[u];LP_EX_lys-L[u];LP_EX_metala[u];LP_EX_nmn[u];LP_EX_phe-L[u];LP_EX_pro-L[u];LP_EX_pydx5p[u];LP_EX_ser-L[u];LP_EX_succ[u];LP_EX_succoa[u];LP_EX_thm[u];LP_EX_thr-L[u];LP_EX_thymd[u];LP_EX_tre[u];LP_EX_trp-L[u];LP_EX_tyr-L[u];LP_EX_uri[u];LP_EX_val-L[u]	LP_EX_ac[u];LP_EX_actn-R[u];LP_EX_coa[u];LP_EX_dump[u];LP_EX_nh4[u];LP_EX_pydam[u];LP_EX_ura[u]
AF_LB	2	AF	10	1	30	6	AF_EX_ac[u];AF_EX_acald[u];AF_EX_acgam[u];AF_EX_actn-R[u];AF_EX_actn-S[u];AF_EX_arg-L[u];AF_EX_asn-L[u];AF_EX_btd-SS[u];AF_EX_btn[u];AF_EX_dump[u];AF_EX_gln-L[u];AF_EX_gly[u];AF_EX_glyc[u];AF_EX_h2s[u];AF_EX_hxan[u];AF_EX_metala[u];AF_EX_mthgxl[u];AF_EX_nmn[u];AF_EX_pdx5p[u];AF_EX_phe-L[u];AF_EX_pro-L[u];AF_EX_ribflv[u];AF_EX_ser-L[u];AF_EX_so4[u];AF_EX_succoa[u];AF_EX_sucr[u];AF_EX_thf[u];AF_EX_trp-L[u];AF_EX_tyr-L[u];AF_EX_ura[u]	AF_EX_akg[u];AF_EX_ala-D[u];AF_EX_mal-L[u];AF_EX_met-L[u];AF_EX_nh4[u];AF_EX_orn[u]
AF_LB	2	LB	10	1	41	12	LB_EX_26dap-M[u];LB_EX_4abut[u];LB_EX_4ahmmp[u];LB_EX_acgam[u];LB_EX_ade[u];LB_EX_ala-L[u];LB_EX_arg-L[u];LB_EX_asn-L[u];LB_EX_asp-L[u];LB_EX_btd-RR[u];LB_EX_btn[u];LB_EX_cgly[u];LB_EX_coa[u];LB_EX_cys-L[u];LB_EX_dcyt[u];LB_EX_duri[u];LB_EX_dxyl5p[u];LB_EX_fol[u];LB_EX_glc-D[u];LB_EX_gln-L[u];LB_EX_glyc3p[u];LB_EX_gua[u];LB_EX_his-L[u];LB_EX_ile-L[u];LB_EX_ins[u];LB_EX_leu-L[u];LB_EX_lys-L[u];LB_EX_malt[u];LB_EX_man[u];LB_EX_metala[u];LB_EX_nmn[u];LB_EX_phe-L[u];LB_EX_pro-L[u];LB_EX_pydx5p[u];LB_EX_thr-L[u];LB_EX_thymd[u];LB_EX_tre[u];LB_EX_trp-L[u];LB_EX_tyr-L[u];LB_EX_uri[u];LB_EX_val-L[u]	LB_EX_ac[u];LB_EX_actn-R[u];LB_EX_dump[u];LB_EX_hcys-L[u];LB_EX_hxan[u];LB_EX_lac-L[u];LB_EX_nh4[u];LB_EX_pydam[u];LB_EX_ser-L[u];LB_EX_succ[u];LB_EX_thm[u];LB_EX_ura[u]
AF_LB_LP	3	AF	15	2	29	5	AF_EX_acgam[u];AF_EX_actn-R[u];AF_EX_actn-S[u];AF_EX_arg-L[u];AF_EX_asn-L[u];AF_EX_asp-L[u];AF_EX_btd-SS[u];AF_EX_btn[u];AF_EX_dump[u];AF_EX_glc-D[u];AF_EX_gln-L[u];AF_EX_gly[u];AF_EX_glyc[u];AF_EX_h2s[u];AF_EX_hxan[u];AF_EX_metala[u];AF_EX_nmn[u];AF_EX_pdx5p[u];AF_EX_phe-L[u];AF_EX_pro-L[u];AF_EX_ribflv[u];AF_EX_ser-L[u];AF_EX_so4[u];AF_EX_succoa[u];AF_EX_sucr[u];AF_EX_thf[u];AF_EX_trp-L[u];AF_EX_tyr-L[u];AF_EX_ura[u]	AF_EX_akg[u];AF_EX_ala-D[u];AF_EX_nh4[u];AF_EX_orn[u];AF_EX_succ[u]
AF_LB_LP	3	LB	25	4	36	10	LB_EX_26dap-M[u];LB_EX_4abut[u];LB_EX_4ahmmp[u];LB_EX_acgam[u];LB_EX_ade[u];LB_EX_akg[u];LB_EX_ala-L[u];LB_EX_arg-L[u];LB_EX_asn-L[u];LB_EX_asp-L[u];LB_EX_btn[u];LB_EX_cgly[u];LB_EX_coa[u];LB_EX_cys-L[u];LB_EX_dcyt[u];LB_EX_dxyl5p[u];LB_EX_fol[u];LB_EX_gln-L[u];LB_EX_gua[u];LB_EX_his-L[u];LB_EX_ile-L[u];LB_EX_ins[u];LB_EX_leu-L[u];LB_EX_lys-L[u];LB_EX_malt[u];LB_EX_metala[u];LB_EX_nmn[u];LB_EX_phe-L[u];LB_EX_pro-L[u];LB_EX_pydx5p[u];LB_EX_thr-L[u];LB_EX_thymd[u];LB_EX_trp-L[u];LB_EX_tyr-L[u];LB_EX_uri[u];LB_EX_val-L[u]	LB_EX_ac[u];LB_EX_dump[u];LB_EX_duri[u];LB_EX_hcys-L[u];LB_EX_hxan[u];LB_EX_nh4[u];LB_EX_ser-L[u];LB_EX_succ[u];LB_EX_thm[u];LB_EX_ura[u]
AF_LB_LP	3	LP	29	2	46	5	LP_EX_2aeppn[u];LP_EX_4abut[u];LP_EX_acald[u];LP_EX_acgam[u];LP_EX_ade[u];LP_EX_akg[u];LP_EX_ala-L[u];LP_EX_arg-L[u];LP_EX_asn-L[u];LP_EX_asp-L[u];LP_EX_btd-RR[u];LP_EX_btn[u];LP_EX_cgly[u];LP_EX_duri[u];LP_EX_etoh[u];LP_EX_fol[u];LP_EX_fru[u];LP_EX_glc-D[u];LP_EX_gln-L[u];LP_EX_glu-L[u];LP_EX_glyc3p[u];LP_EX_glyc[u];LP_EX_gua[u];LP_EX_ile-L[u];LP_EX_imlac[u];LP_EX_leu-L[u];LP_EX_lys-L[u];LP_EX_malt[u];LP_EX_metala[u];LP_EX_mnl[u];LP_EX_nmn[u];LP_EX_phe-L[u];LP_EX_pro-L[u];LP_EX_pydx5p[u];LP_EX_sbt-D[u];LP_EX_ser-L[u];LP_EX_succ[u];LP_EX_succoa[u];LP_EX_thm[u];LP_EX_thr-L[u];LP_EX_thymd[u];LP_EX_tre[u];LP_EX_trp-L[u];LP_EX_tyr-L[u];LP_EX_uri[u];LP_EX_val-L[u]	LP_EX_ac[u];LP_EX_actn-R[u];LP_EX_coa[u];LP_EX_pydam[u];LP_EX_ura[u]
AF_LP	2	AF	11	0	30	7	AF_EX_ac[u];AF_EX_acald[u];AF_EX_acgam[u];AF_EX_actn-R[u];AF_EX_actn-S[u];AF_EX_arg-L[u];AF_EX_asn-L[u];AF_EX_btd-SS[u];AF_EX_btn[u];AF_EX_dump[u];AF_EX_gln-L[u];AF_EX_gly[u];AF_EX_glyc[u];AF_EX_h2s[u];AF_EX_hxan[u];AF_EX_metala[u];AF_EX_mthgxl[u];AF_EX_nmn[u];AF_EX_pdx5p[u];AF_EX_phe-L[u];AF_EX_pro-L[u];AF_EX_ribflv[u];AF_EX_ser-L[u];AF_EX_so4[u];AF_EX_succoa[u];AF_EX_sucr[u];AF_EX_thf[u];AF_EX_trp-L[u];AF_EX_tyr-L[u];AF_EX_ura[u]	AF_EX_akg[u];AF_EX_ala-D[u];AF_EX_mal-L[u];AF_EX_met-L[u];AF_EX_nh4[u];AF_EX_orn[u];AF_EX_succ[u]
AF_LP	2	LP	11	0	44	7	LP_EX_2aeppn[u];LP_EX_4abut[u];LP_EX_ade[u];LP_EX_akg[u];LP_EX_ala-L[u];LP_EX_arg-L[u];LP_EX_asn-L[u];LP_EX_asp-L[u];LP_EX_btd-RR[u];LP_EX_btn[u];LP_EX_cgly[u];LP_EX_duri[u];LP_EX_etoh[u];LP_EX_fol[u];LP_EX_fru[u];LP_EX_glc-D[u];LP_EX_gln-L[u];LP_EX_glu-L[u];LP_EX_glyc3p[u];LP_EX_gua[u];LP_EX_ile-L[u];LP_EX_imlac[u];LP_EX_ins[u];LP_EX_leu-L[u];LP_EX_lys-L[u];LP_EX_malt[u];LP_EX_metala[u];LP_EX_mnl[u];LP_EX_nmn[u];LP_EX_phe-L[u];LP_EX_pro-L[u];LP_EX_pydx5p[u];LP_EX_sbt-D[u];LP_EX_ser-L[u];LP_EX_succ[u];LP_EX_succoa[u];LP_EX_thm[u];LP_EX_thr-L[u];LP_EX_thymd[u];LP_EX_tre[u];LP_EX_trp-L[u];LP_EX_tyr-L[u];LP_EX_uri[u];LP_EX_val-L[u]	LP_EX_ac[u];LP_EX_actn-R[u];LP_EX_coa[u];LP_EX_dump[u];LP_EX_hxan[u];LP_EX_pydam[u];LP_EX_ura[u]
AP	1	AP	0	0	29	6	AP_EX_ac[u];AP_EX_acald[u];AP_EX_actn-R[u];AP_EX_actn-S[u];AP_EX_arg-L[u];AP_EX_asn-L[u];AP_EX_asp-L[u];AP_EX_btd-SS[u];AP_EX_btn[u];AP_EX_gln-L[u];AP_EX_gly[u];AP_EX_glyc[u];AP_EX_h2s[u];AP_EX_hxan[u];AP_EX_metala[u];AP_EX_mthgxl[u];AP_EX_nmn[u];AP_EX_pdx5p[u];AP_EX_phe-L[u];AP_EX_pro-L[u];AP_EX_ribflv[u];AP_EX_ser-L[u];AP_EX_so4[u];AP_EX_succoa[u];AP_EX_sucr[u];AP_EX_thf[u];AP_EX_trp-L[u];AP_EX_tyr-L[u];AP_EX_ura[u]	AP_EX_akg[u];AP_EX_ala-D[u];AP_EX_mal-L[u];AP_EX_met-L[u];AP_EX_nh4[u];AP_EX_orn[u]
AP_AT	2	AP	19	6	27	6	AP_EX_acald[u];AP_EX_actn-R[u];AP_EX_arg-L[u];AP_EX_asn-L[u];AP_EX_asp-L[u];AP_EX_btn[u];AP_EX_dump[u];AP_EX_gln-L[u];AP_EX_gly[u];AP_EX_glyc[u];AP_EX_h2s[u];AP_EX_metala[u];AP_EX_mthgxl[u];AP_EX_nmn[u];AP_EX_pdx5p[u];AP_EX_phe-L[u];AP_EX_pro-L[u];AP_EX_ribflv[u];AP_EX_ser-L[u];AP_EX_so4[u];AP_EX_succoa[u];AP_EX_sucr[u];AP_EX_thf[u];AP_EX_trp-L[u];AP_EX_tyr-L[u];AP_EX_ura[u];AP_EX_xan[u]	AP_EX_akg[u];AP_EX_ala-D[u];AP_EX_mal-L[u];AP_EX_met-L[u];AP_EX_nh4[u];AP_EX_orn[u]
AP_AT	2	AT	19	6	26	9	AT_EX_actn-R[u];AT_EX_actn-S[u];AT_EX_adn[u];AT_EX_arg-L[u];AT_EX_asn-L[u];AT_EX_asp-L[u];AT_EX_btd-SS[u];AT_EX_btn[u];AT_EX_cytd[u];AT_EX_gln-L[u];AT_EX_gly[u];AT_EX_h2s[u];AT_EX_ins[u];AT_EX_maltttr[u];AT_EX_metala[u];AT_EX_nmn[u];AT_EX_pdx5p[u];AT_EX_phe-L[u];AT_EX_pro-L[u];AT_EX_ribflv[u];AT_EX_ser-L[u];AT_EX_so4[u];AT_EX_succoa[u];AT_EX_thf[u];AT_EX_trp-L[u];AT_EX_tyr-L[u]	AT_EX_akg[u];AT_EX_ala-D[u];AT_EX_dump[u];AT_EX_for[u];AT_EX_mal-L[u];AT_EX_met-L[u];AT_EX_nh4[u];AT_EX_orn[u];AT_EX_xan[u]
AP_AT_LB	3	AP	23	4	26	6	AP_EX_ac[u];AP_EX_acald[u];AP_EX_actn-R[u];AP_EX_arg-L[u];AP_EX_asn-L[u];AP_EX_btn[u];AP_EX_dump[u];AP_EX_gln-L[u];AP_EX_gly[u];AP_EX_glyc[u];AP_EX_h2s[u];AP_EX_metala[u];AP_EX_nmn[u];AP_EX_pdx5p[u];AP_EX_phe-L[u];AP_EX_pro-L[u];AP_EX_ribflv[u];AP_EX_ser-L[u];AP_EX_so4[u];AP_EX_succoa[u];AP_EX_sucr[u];AP_EX_thf[u];AP_EX_trp-L[u];AP_EX_tyr-L[u];AP_EX_ura[u];AP_EX_xan[u]	AP_EX_akg[u];AP_EX_ala-D[u];AP_EX_mal-L[u];AP_EX_met-L[u];AP_EX_nh4[u];AP_EX_orn[u]
AP_AT_LB	3	AT	25	4	36	7	AT_EX_ac[u];AT_EX_acald[u];AT_EX_actn-R[u];AT_EX_actn-S[u];AT_EX_adn[u];AT_EX_arg-L[u];AT_EX_asn-L[u];AT_EX_asp-L[u];AT_EX_btd-SS[u];AT_EX_btn[u];AT_EX_cytd[u];AT_EX_dad-2[u];AT_EX_dump[u];AT_EX_etoh[u];AT_EX_gln-L[u];AT_EX_gly[u];AT_EX_h2s[u];AT_EX_ins[u];AT_EX_maltttr[u];AT_EX_man[u];AT_EX_metala[u];AT_EX_mthgxl[u];AT_EX_nmn[u];AT_EX_pdx5p[u];AT_EX_phe-L[u];AT_EX_pro-L[u];AT_EX_ribflv[u];AT_EX_ser-L[u];AT_EX_so4[u];AT_EX_succoa[u];AT_EX_sucr[u];AT_EX_thf[u];AT_EX_tre[u];AT_EX_trp-L[u];AT_EX_tyr-L[u];AT_EX_ura[u]	AT_EX_akg[u];AT_EX_ala-D[u];AT_EX_duri[u];AT_EX_for[u];AT_EX_nh4[u];AT_EX_orn[u];AT_EX_xan[u]
AP_AT_LB	3	LB	11	1	40	12	LB_EX_26dap-M[u];LB_EX_4abut[u];LB_EX_4ahmmp[u];LB_EX_acgam[u];LB_EX_ade[u];LB_EX_ala-L[u];LB_EX_arg-L[u];LB_EX_asn-L[u];LB_EX_asp-L[u];LB_EX_btd-RR[u];LB_EX_btn[u];LB_EX_cgly[u];LB_EX_coa[u];LB_EX_cys-L[u];LB_EX_dcyt[u];LB_EX_duri[u];LB_EX_dxyl5p[u];LB_EX_fol[u];LB_EX_gln-L[u];LB_EX_glu-L[u];LB_EX_glyc3p[u];LB_EX_gua[u];LB_EX_his-L[u];LB_EX_ile-L[u];LB_EX_leu-L[u];LB_EX_lys-L[u];LB_EX_malt[u];LB_EX_met-L[u];LB_EX_metala[u];LB_EX_nmn[u];LB_EX_phe-L[u];LB_EX_pro-L[u];LB_EX_pydx5p[u];LB_EX_thr-L[u];LB_EX_thymd[u];LB_EX_tre[u];LB_EX_trp-L[u];LB_EX_tyr-L[u];LB_EX_uri[u];LB_EX_val-L[u]	LB_EX_ac[u];LB_EX_actn-R[u];LB_EX_dump[u];LB_EX_glyc[u];LB_EX_hcys-L[u];LB_EX_lac-D[u];LB_EX_nh4[u];LB_EX_pydam[u];LB_EX_ser-L[u];LB_EX_succ[u];LB_EX_thm[u];LB_EX_ura[u]
AP_AT_LB_LP	4	AP	22	4	25	6	AP_EX_ac[u];AP_EX_actn-R[u];AP_EX_arg-L[u];AP_EX_asn-L[u];AP_EX_btn[u];AP_EX_dump[u];AP_EX_gln-L[u];AP_EX_gly[u];AP_EX_glyc[u];AP_EX_h2s[u];AP_EX_hxan[u];AP_EX_metala[u];AP_EX_nmn[u];AP_EX_pdx5p[u];AP_EX_phe-L[u];AP_EX_pro-L[u];AP_EX_ribflv[u];AP_EX_ser-L[u];AP_EX_so4[u];AP_EX_succoa[u];AP_EX_sucr[u];AP_EX_thf[u];AP_EX_trp-L[u];AP_EX_tyr-L[u];AP_EX_ura[u]	AP_EX_akg[u];AP_EX_ala-D[u];AP_EX_mal-L[u];AP_EX_met-L[u];AP_EX_nh4[u];AP_EX_orn[u]
AP_AT_LB_LP	4	AT	25	4	37	6	AT_EX_acald[u];AT_EX_actn-R[u];AT_EX_actn-S[u];AT_EX_adn[u];AT_EX_arg-L[u];AT_EX_asn-L[u];AT_EX_asp-L[u];AT_EX_btd-SS[u];AT_EX_btn[u];AT_EX_cytd[u];AT_EX_dad-2[u];AT_EX_dump[u];AT_EX_etoh[u];AT_EX_gln-L[u];AT_EX_gly[u];AT_EX_glyc[u];AT_EX_h2s[u];AT_EX_ins[u];AT_EX_malt[u];AT_EX_maltttr[u];AT_EX_man[u];AT_EX_metala[u];AT_EX_mthgxl[u];AT_EX_nmn[u];AT_EX_pdx5p[u];AT_EX_phe-L[u];AT_EX_pro-L[u];AT_EX_ribflv[u];AT_EX_ser-L[u];AT_EX_so4[u];AT_EX_succoa[u];AT_EX_sucr[u];AT_EX_thf[u];AT_EX_tre[u];AT_EX_trp-L[u];AT_EX_tyr-L[u];AT_EX_ura[u]	AT_EX_akg[u];AT_EX_ala-D[u];AT_EX_duri[u];AT_EX_nh4[u];AT_EX_orn[u];AT_EX_xan[u]
AP_AT_LB_LP	4	LB	26	3	37	8	LB_EX_26dap-M[u];LB_EX_4abut[u];LB_EX_4ahmmp[u];LB_EX_acgam[u];LB_EX_ade[u];LB_EX_ala-L[u];LB_EX_arg-L[u];LB_EX_asn-L[u];LB_EX_asp-L[u];LB_EX_btn[u];LB_EX_cgly[u];LB_EX_coa[u];LB_EX_cys-L[u];LB_EX_dcyt[u];LB_EX_dxyl5p[u];LB_EX_fol[u];LB_EX_gln-L[u];LB_EX_glu-L[u];LB_EX_glyc3p[u];LB_EX_gua[u];LB_EX_his-L[u];LB_EX_ile-L[u];LB_EX_leu-L[u];LB_EX_lys-L[u];LB_EX_malt[u];LB_EX_met-L[u];LB_EX_metala[u];LB_EX_nmn[u];LB_EX_phe-L[u];LB_EX_pro-L[u];LB_EX_pydx5p[u];LB_EX_thr-L[u];LB_EX_thymd[u];LB_EX_trp-L[u];LB_EX_tyr-L[u];LB_EX_uri[u];LB_EX_val-L[u]	LB_EX_ac[u];LB_EX_dump[u];LB_EX_hcys-L[u];LB_EX_nh4[u];LB_EX_ser-L[u];LB_EX_succ[u];LB_EX_thm[u];LB_EX_ura[u]
AP_AT_LB_LP	4	LP	28	2	40	5	LP_EX_2aeppn[u];LP_EX_4abut[u];LP_EX_acgam[u];LP_EX_ade[u];LP_EX_akg[u];LP_EX_ala-L[u];LP_EX_arg-L[u];LP_EX_asn-L[u];LP_EX_asp-L[u];LP_EX_btd-RR[u];LP_EX_btn[u];LP_EX_cgly[u];LP_EX_duri[u];LP_EX_fol[u];LP_EX_fru[u];LP_EX_gln-L[u];LP_EX_glu-L[u];LP_EX_glyc3p[u];LP_EX_gua[u];LP_EX_ile-L[u];LP_EX_imlac[u];LP_EX_leu-L[u];LP_EX_lys-L[u];LP_EX_metala[u];LP_EX_mnl[u];LP_EX_nmn[u];LP_EX_phe-L[u];LP_EX_pro-L[u];LP_EX_pydx5p[u];LP_EX_ser-L[u];LP_EX_succ[u];LP_EX_succoa[u];LP_EX_thm[u];LP_EX_thr-L[u];LP_EX_thymd[u];LP_EX_tre[u];LP_EX_trp-L[u];LP_EX_tyr-L[u];LP_EX_uri[u];LP_EX_val-L[u]	LP_EX_ac[u];LP_EX_actn-R[u];LP_EX_coa[u];LP_EX_pydam[u];LP_EX_ura[u]
AP_AT_LP	3	AP	22	4	26	6	AP_EX_ac[u];AP_EX_acald[u];AP_EX_arg-L[u];AP_EX_asn-L[u];AP_EX_btn[u];AP_EX_dump[u];AP_EX_gln-L[u];AP_EX_gly[u];AP_EX_glyc[u];AP_EX_h2s[u];AP_EX_metala[u];AP_EX_mthgxl[u];AP_EX_nmn[u];AP_EX_pdx5p[u];AP_EX_phe-L[u];AP_EX_pro-L[u];AP_EX_ribflv[u];AP_EX_ser-L[u];AP_EX_so4[u];AP_EX_succoa[u];AP_EX_sucr[u];AP_EX_thf[u];AP_EX_trp-L[u];AP_EX_tyr-L[u];AP_EX_ura[u];AP_EX_xan[u]	AP_EX_akg[u];AP_EX_ala-D[u];AP_EX_mal-L[u];AP_EX_met-L[u];AP_EX_nh4[u];AP_EX_orn[u]
AP_AT_LP	3	AT	23	4	33	8	AT_EX_ac[u];AT_EX_actn-R[u];AT_EX_actn-S[u];AT_EX_adn[u];AT_EX_arg-L[u];AT_EX_asn-L[u];AT_EX_asp-L[u];AT_EX_btd-SS[u];AT_EX_btn[u];AT_EX_cytd[u];AT_EX_dad-2[u];AT_EX_dcyt[u];AT_EX_dump[u];AT_EX_gln-L[u];AT_EX_gly[u];AT_EX_h2s[u];AT_EX_ins[u];AT_EX_maltttr[u];AT_EX_metala[u];AT_EX_mthgxl[u];AT_EX_nmn[u];AT_EX_pdx5p[u];AT_EX_phe-L[u];AT_EX_pro-L[u];AT_EX_ribflv[u];AT_EX_ser-L[u];AT_EX_so4[u];AT_EX_succoa[u];AT_EX_sucr[u];AT_EX_thf[u];AT_EX_trp-L[u];AT_EX_tyr-L[u];AT_EX_ura[u]	AT_EX_akg[u];AT_EX_ala-D[u];AT_EX_duri[u];AT_EX_for[u];AT_EX_nh4[u];AT_EX_orn[u];AT_EX_succ[u];AT_EX_xan[u]
AP_AT_LP	3	LP	11	1	36	7	LP_EX_2aeppn[u];LP_EX_4abut[u];LP_EX_acgam[u];LP_EX_ade[u];LP_EX_akg[u];LP_EX_ala-L[u];LP_EX_arg-L[u];LP_EX_asn-L[u];LP_EX_asp-L[u];LP_EX_btd-RR[u];LP_EX_btn[u];LP_EX_cgly[u];LP_EX_duri[u];LP_EX_fol[u];LP_EX_glyc3p[u];LP_EX_gua[u];LP_EX_ile-L[u];LP_EX_imlac[u];LP_EX_leu-L[u];LP_EX_lys-L[u];LP_EX_metala[u];LP_EX_nmn[u];LP_EX_phe-L[u];LP_EX_pro-L[u];LP_EX_pydx5p[u];LP_EX_ser-L[u];LP_EX_succ[u];LP_EX_succoa[u];LP_EX_thm[u];LP_EX_thr-L[u];LP_EX_thymd[u];LP_EX_tre[u];LP_EX_trp-L[u];LP_EX_tyr-L[u];LP_EX_uri[u];LP_EX_val-L[u]	LP_EX_ac[u];LP_EX_actn-R[u];LP_EX_coa[u];LP_EX_dump[u];LP_EX_nh4[u];LP_EX_pydam[u];LP_EX_ura[u]
AP_LB	2	AP	9	1	30	6	AP_EX_ac[u];AP_EX_acald[u];AP_EX_actn-R[u];AP_EX_actn-S[u];AP_EX_arg-L[u];AP_EX_asn-L[u];AP_EX_btd-SS[u];AP_EX_btn[u];AP_EX_dump[u];AP_EX_glc-D[u];AP_EX_gln-L[u];AP_EX_gly[u];AP_EX_glyc[u];AP_EX_h2s[u];AP_EX_hxan[u];AP_EX_metala[u];AP_EX_mthgxl[u];AP_EX_nmn[u];AP_EX_pdx5p[u];AP_EX_phe-L[u];AP_EX_pro-L[u];AP_EX_ribflv[u];AP_EX_ser-L[u];AP_EX_so4[u];AP_EX_succoa[u];AP_EX_sucr[u];AP_EX_thf[u];AP_EX_trp-L[u];AP_EX_tyr-L[u];AP_EX_ura[u]	AP_EX_akg[u];AP_EX_ala-D[u];AP_EX_mal-L[u];AP_EX_met-L[u];AP_EX_nh4[u];AP_EX_orn[u]
AP_LB	2	LB	9	1	41	12	LB_EX_26dap-M[u];LB_EX_4abut[u];LB_EX_4ahmmp[u];LB_EX_acgam[u];LB_EX_ade[u];LB_EX_ala-L[u];LB_EX_arg-L[u];LB_EX_asn-L[u];LB_EX_asp-L[u];LB_EX_btd-RR[u];LB_EX_btn[u];LB_EX_cgly[u];LB_EX_coa[u];LB_EX_cys-L[u];LB_EX_dcyt[u];LB_EX_duri[u];LB_EX_dxyl5p[u];LB_EX_fol[u];LB_EX_glc-D[u];LB_EX_gln-L[u];LB_EX_glu-L[u];LB_EX_glyc3p[u];LB_EX_gua[u];LB_EX_his-L[u];LB_EX_ile-L[u];LB_EX_ins[u];LB_EX_leu-L[u];LB_EX_lys-L[u];LB_EX_malt[u];LB_EX_met-L[u];LB_EX_nmn[u];LB_EX_phe-L[u];LB_EX_pro-L[u];LB_EX_pydx5p[u];LB_EX_thr-L[u];LB_EX_thymd[u];LB_EX_tre[u];LB_EX_trp-L[u];LB_EX_tyr-L[u];LB_EX_uri[u];LB_EX_val-L[u]	LB_EX_ac[u];LB_EX_actn-R[u];LB_EX_dump[u];LB_EX_hcys-L[u];LB_EX_hxan[u];LB_EX_lac-D[u];LB_EX_nh4[u];LB_EX_pydam[u];LB_EX_ser-L[u];LB_EX_succ[u];LB_EX_thm[u];LB_EX_ura[u]
AP_LB_LP	3	AP	12	2	28	6	AP_EX_actn-R[u];AP_EX_actn-S[u];AP_EX_arg-L[u];AP_EX_asn-L[u];AP_EX_btd-SS[u];AP_EX_btn[u];AP_EX_dump[u];AP_EX_glc-D[u];AP_EX_glcn[u];AP_EX_gln-L[u];AP_EX_gly[u];AP_EX_glyc[u];AP_EX_h2s[u];AP_EX_hxan[u];AP_EX_metala[u];AP_EX_nmn[u];AP_EX_pdx5p[u];AP_EX_phe-L[u];AP_EX_pro-L[u];AP_EX_ribflv[u];AP_EX_ser-L[u];AP_EX_so4[u];AP_EX_succoa[u];AP_EX_sucr[u];AP_EX_thf[u];AP_EX_trp-L[u];AP_EX_tyr-L[u];AP_EX_ura[u]	AP_EX_akg[u];AP_EX_ala-D[u];AP_EX_met-L[u];AP_EX_nh4[u];AP_EX_orn[u];AP_EX_succ[u]
AP_LB_LP	3	LB	25	4	36	10	LB_EX_26dap-M[u];LB_EX_4abut[u];LB_EX_4ahmmp[u];LB_EX_acgam[u];LB_EX_ade[u];LB_EX_akg[u];LB_EX_ala-L[u];LB_EX_arg-L[u];LB_EX_asn-L[u];LB_EX_asp-L[u];LB_EX_btn[u];LB_EX_cgly[u];LB_EX_coa[u];LB_EX_cys-L[u];LB_EX_dcyt[u];LB_EX_dxyl5p[u];LB_EX_fol[u];LB_EX_gln-L[u];LB_EX_gua[u];LB_EX_his-L[u];LB_EX_ile-L[u];LB_EX_ins[u];LB_EX_leu-L[u];LB_EX_lys-L[u];LB_EX_malt[u];LB_EX_metala[u];LB_EX_nmn[u];LB_EX_phe-L[u];LB_EX_pro-L[u];LB_EX_pydx5p[u];LB_EX_thr-L[u];LB_EX_thymd[u];LB_EX_trp-L[u];LB_EX_tyr-L[u];LB_EX_uri[u];LB_EX_val-L[u]	LB_EX_ac[u];LB_EX_dump[u];LB_EX_duri[u];LB_EX_hcys-L[u];LB_EX_hxan[u];LB_EX_nh4[u];LB_EX_ser-L[u];LB_EX_succ[u];LB_EX_thm[u];LB_EX_ura[u]
AP_LB_LP	3	LP	28	2	45	5	LP_EX_2aeppn[u];LP_EX_4abut[u];LP_EX_acald[u];LP_EX_acgam[u];LP_EX_ade[u];LP_EX_akg[u];LP_EX_ala-L[u];LP_EX_arg-L[u];LP_EX_asn-L[u];LP_EX_asp-L[u];LP_EX_btd-RR[u];LP_EX_btn[u];LP_EX_cgly[u];LP_EX_duri[u];LP_EX_etoh[u];LP_EX_fol[u];LP_EX_fru[u];LP_EX_glc-D[u];LP_EX_gln-L[u];LP_EX_glu-L[u];LP_EX_glyc3p[u];LP_EX_gua[u];LP_EX_ile-L[u];LP_EX_imlac[u];LP_EX_leu-L[u];LP_EX_lys-L[u];LP_EX_malt[u];LP_EX_metala[u];LP_EX_mnl[u];LP_EX_nmn[u];LP_EX_phe-L[u];LP_EX_pro-L[u];LP_EX_pydx5p[u];LP_EX_sbt-D[u];LP_EX_ser-L[u];LP_EX_succ[u];LP_EX_succoa[u];LP_EX_thm[u];LP_EX_thr-L[u];LP_EX_thymd[u];LP_EX_tre[u];LP_EX_trp-L[u];LP_EX_tyr-L[u];LP_EX_uri[u];LP_EX_val-L[u]	LP_EX_ac[u];LP_EX_actn-R[u];LP_EX_coa[u];LP_EX_pydam[u];LP_EX_ura[u]
AP_LP	2	AP	12	0	30	7	AP_EX_ac[u];AP_EX_acald[u];AP_EX_actn-R[u];AP_EX_actn-S[u];AP_EX_arg-L[u];AP_EX_asn-L[u];AP_EX_btd-SS[u];AP_EX_btn[u];AP_EX_dump[u];AP_EX_glc-D[u];AP_EX_gln-L[u];AP_EX_gly[u];AP_EX_glyc[u];AP_EX_h2s[u];AP_EX_hxan[u];AP_EX_metala[u];AP_EX_mthgxl[u];AP_EX_nmn[u];AP_EX_pdx5p[u];AP_EX_phe-L[u];AP_EX_pro-L[u];AP_EX_ribflv[u];AP_EX_ser-L[u];AP_EX_so4[u];AP_EX_succoa[u];AP_EX_sucr[u];AP_EX_thf[u];AP_EX_trp-L[u];AP_EX_tyr-L[u];AP_EX_ura[u]	AP_EX_akg[u];AP_EX_ala-D[u];AP_EX_mal-L[u];AP_EX_met-L[u];AP_EX_nh4[u];AP_EX_orn[u];AP_EX_succ[u]
AP_LP	2	LP	12	0	45	7	LP_EX_2aeppn[u];LP_EX_4abut[u];LP_EX_acgam[u];LP_EX_ade[u];LP_EX_akg[u];LP_EX_ala-L[u];LP_EX_arg-L[u];LP_EX_asn-L[u];LP_EX_asp-L[u];LP_EX_btd-RR[u];LP_EX_btn[u];LP_EX_cgly[u];LP_EX_duri[u];LP_EX_etoh[u];LP_EX_fol[u];LP_EX_fru[u];LP_EX_glc-D[u];LP_EX_gln-L[u];LP_EX_glu-L[u];LP_EX_glyc3p[u];LP_EX_gua[u];LP_EX_ile-L[u];LP_EX_imlac[u];LP_EX_ins[u];LP_EX_leu-L[u];LP_EX_lys-L[u];LP_EX_malt[u];LP_EX_metala[u];LP_EX_mnl[u];LP_EX_nmn[u];LP_EX_phe-L[u];LP_EX_pro-L[u];LP_EX_pydx5p[u];LP_EX_sbt-D[u];LP_EX_ser-L[u];LP_EX_succ[u];LP_EX_succoa[u];LP_EX_thm[u];LP_EX_thr-L[u];LP_EX_thymd[u];LP_EX_tre[u];LP_EX_trp-L[u];LP_EX_tyr-L[u];LP_EX_uri[u];LP_EX_val-L[u]	LP_EX_ac[u];LP_EX_actn-R[u];LP_EX_coa[u];LP_EX_dump[u];LP_EX_hxan[u];LP_EX_pydam[u];LP_EX_ura[u]
AT	1	AT	0	0	26	8	AT_EX_acald[u];AT_EX_actn-R[u];AT_EX_actn-S[u];AT_EX_adn[u];AT_EX_arg-L[u];AT_EX_asn-L[u];AT_EX_btd-SS[u];AT_EX_btn[u];AT_EX_cytd[u];AT_EX_gln-L[u];AT_EX_gly[u];AT_EX_h2s[u];AT_EX_ins[u];AT_EX_maltttr[u];AT_EX_metala[u];AT_EX_nmn[u];AT_EX_pdx5p[u];AT_EX_phe-L[u];AT_EX_pro-L[u];AT_EX_ribflv[u];AT_EX_ser-L[u];AT_EX_so4[u];AT_EX_succoa[u];AT_EX_thf[u];AT_EX_trp-L[u];AT_EX_tyr-L[u]	AT_EX_akg[u];AT_EX_ala-D[u];AT_EX_for[u];AT_EX_mal-L[u];AT_EX_met-L[u];AT_EX_nh4[u];AT_EX_orn[u];AT_EX_xan[u]
AT_LB	2	AT	9	1	26	7	AT_EX_actn-R[u];AT_EX_actn-S[u];AT_EX_adn[u];AT_EX_arg-L[u];AT_EX_asn-L[u];AT_EX_btd-SS[u];AT_EX_btn[u];AT_EX_cytd[u];AT_EX_dump[u];AT_EX_gln-L[u];AT_EX_gly[u];AT_EX_h2s[u];AT_EX_ins[u];AT_EX_maltttr[u];AT_EX_metala[u];AT_EX_nmn[u];AT_EX_pdx5p[u];AT_EX_phe-L[u];AT_EX_pro-L[u];AT_EX_ribflv[u];AT_EX_ser-L[u];AT_EX_so4[u];AT_EX_succoa[u];AT_EX_thf[u];AT_EX_trp-L[u];AT_EX_tyr-L[u]	AT_EX_akg[u];AT_EX_ala-D[u];AT_EX_mal-L[u];AT_EX_nh4[u];AT_EX_orn[u];AT_EX_uri[u];AT_EX_xan[u]
AT_LB	2	LB	9	1	41	10	LB_EX_26dap-M[u];LB_EX_4abut[u];LB_EX_4ahmmp[u];LB_EX_acald[u];LB_EX_acgam[u];LB_EX_ade[u];LB_EX_ala-L[u];LB_EX_arg-L[u];LB_EX_asn-L[u];LB_EX_asp-L[u];LB_EX_btn[u];LB_EX_cgly[u];LB_EX_coa[u];LB_EX_cys-L[u];LB_EX_dcyt[u];LB_EX_drib[u];LB_EX_duri[u];LB_EX_dxyl5p[u];LB_EX_fol[u];LB_EX_glc-D[u];LB_EX_gln-L[u];LB_EX_glu-L[u];LB_EX_glyc3p[u];LB_EX_gua[u];LB_EX_his-L[u];LB_EX_ile-L[u];LB_EX_leu-L[u];LB_EX_lys-L[u];LB_EX_malt[u];LB_EX_metala[u];LB_EX_nmn[u];LB_EX_phe-L[u];LB_EX_pro-L[u];LB_EX_pydx5p[u];LB_EX_thr-L[u];LB_EX_thymd[u];LB_EX_tre[u];LB_EX_trp-L[u];LB_EX_tyr-L[u];LB_EX_uri[u];LB_EX_val-L[u]	LB_EX_ac[u];LB_EX_dump[u];LB_EX_hcys-L[u];LB_EX_lac-D[u];LB_EX_nh4[u];LB_EX_pydam[u];LB_EX_ser-L[u];LB_EX_succ[u];LB_EX_thm[u];LB_EX_ura[u]
AT_LB_LP	3	AT	12	1	29	7	AT_EX_actn-R[u];AT_EX_actn-S[u];AT_EX_adn[u];AT_EX_arg-L[u];AT_EX_asn-L[u];AT_EX_btd-SS[u];AT_EX_btn[u];AT_EX_cytd[u];AT_EX_dad-2[u];AT_EX_dcyt[u];AT_EX_dump[u];AT_EX_gln-L[u];AT_EX_gly[u];AT_EX_h2s[u];AT_EX_ins[u];AT_EX_maltttr[u];AT_EX_metala[u];AT_EX_nmn[u];AT_EX_pdx5p[u];AT_EX_phe-L[u];AT_EX_pro-L[u];AT_EX_ribflv[u];AT_EX_ser-L[u];AT_EX_so4[u];AT_EX_succoa[u];AT_EX_thf[u];AT_EX_trp-L[u];AT_EX_tyr-L[u];AT_EX_ura[u]	AT_EX_akg[u];AT_EX_ala-D[u];AT_EX_duri[u];AT_EX_nh4[u];AT_EX_orn[u];AT_EX_uri[u];AT_EX_xan[u]
AT_LB_LP	3	LB	27	3	38	8	LB_EX_26dap-M[u];LB_EX_4abut[u];LB_EX_4ahmmp[u];LB_EX_acald[u];LB_EX_acgam[u];LB_EX_ade[u];LB_EX_ala-L[u];LB_EX_arg-L[u];LB_EX_asn-L[u];LB_EX_asp-L[u];LB_EX_btn[u];LB_EX_cgly[u];LB_EX_coa[u];LB_EX_cys-L[u];LB_EX_dcyt[u];LB_EX_drib[u];LB_EX_dxyl5p[u];LB_EX_fol[u];LB_EX_gln-L[u];LB_EX_glyc3p[u];LB_EX_gua[u];LB_EX_his-L[u];LB_EX_ile-L[u];LB_EX_leu-L[u];LB_EX_lys-L[u];LB_EX_malt[u];LB_EX_metala[u];LB_EX_nmn[u];LB_EX_phe-L[u];LB_EX_pro-L[u];LB_EX_pydx5p[u];LB_EX_thr-L[u];LB_EX_thymd[u];LB_EX_tre[u];LB_EX_trp-L[u];LB_EX_tyr-L[u];LB_EX_uri[u];LB_EX_val-L[u]	LB_EX_ac[u];LB_EX_dump[u];LB_EX_hcys-L[u];LB_EX_nh4[u];LB_EX_ser-L[u];LB_EX_succ[u];LB_EX_thm[u];LB_EX_ura[u]
AT_LB_LP	3	LP	28	2	42	4	LP_EX_2aeppn[u];LP_EX_acgam[u];LP_EX_ade[u];LP_EX_akg[u];LP_EX_ala-L[u];LP_EX_arg-L[u];LP_EX_asn-L[u];LP_EX_asp-L[u];LP_EX_btn[u];LP_EX_cgly[u];LP_EX_duri[u];LP_EX_etoh[u];LP_EX_fol[u];LP_EX_fru[u];LP_EX_glc-D[u];LP_EX_gln-L[u];LP_EX_glu-L[u];LP_EX_glyc3p[u];LP_EX_gua[u];LP_EX_ile-L[u];LP_EX_imlac[u];LP_EX_leu-L[u];LP_EX_lys-L[u];LP_EX_metala[u];LP_EX_mnl[u];LP_EX_nmn[u];LP_EX_phe-L[u];LP_EX_pro-L[u];LP_EX_pydx5p[u];LP_EX_sbt-D[u];LP_EX_ser-L[u];LP_EX_succ[u];LP_EX_succoa[u];LP_EX_sucr[u];LP_EX_thm[u];LP_EX_thr-L[u];LP_EX_thymd[u];LP_EX_tre[u];LP_EX_trp-L[u];LP_EX_tyr-L[u];LP_EX_uri[u];LP_EX_val-L[u]	LP_EX_ac[u];LP_EX_coa[u];LP_EX_pydam[u];LP_EX_ura[u]
AT_LP	2	AT	13	1	28	7	AT_EX_actn-R[u];AT_EX_adn[u];AT_EX_arg-L[u];AT_EX_asn-L[u];AT_EX_asp-L[u];AT_EX_btn[u];AT_EX_cytd[u];AT_EX_dcyt[u];AT_EX_fum[u];AT_EX_gln-L[u];AT_EX_glu-L[u];AT_EX_gly[u];AT_EX_glyc[u];AT_EX_h2s[u];AT_EX_ins[u];AT_EX_maltttr[u];AT_EX_metala[u];AT_EX_nmn[u];AT_EX_pdx5p[u];AT_EX_phe-L[u];AT_EX_pro-L[u];AT_EX_ribflv[u];AT_EX_ser-L[u];AT_EX_so4[u];AT_EX_succoa[u];AT_EX_thf[u];AT_EX_trp-L[u];AT_EX_tyr-L[u]	AT_EX_akg[u];AT_EX_ala-D[u];AT_EX_duri[u];AT_EX_nh4[u];AT_EX_orn[u];AT_EX_succ[u];AT_EX_xan[u]
AT_LP	2	LP	13	1	44	6	LP_EX_2aeppn[u];LP_EX_acald[u];LP_EX_acgam[u];LP_EX_ade[u];LP_EX_akg[u];LP_EX_arg-L[u];LP_EX_asn-L[u];LP_EX_asp-L[u];LP_EX_btn[u];LP_EX_cgly[u];LP_EX_cit[u];LP_EX_csn[u];LP_EX_duri[u];LP_EX_fol[u];LP_EX_fru[u];LP_EX_glc-D[u];LP_EX_gln-L[u];LP_EX_glu-L[u];LP_EX_glyc3p[u];LP_EX_gua[u];LP_EX_ile-L[u];LP_EX_imlac[u];LP_EX_leu-L[u];LP_EX_lys-L[u];LP_EX_mal-L[u];LP_EX_malt[u];LP_EX_man[u];LP_EX_metala[u];LP_EX_nmn[u];LP_EX_phe-L[u];LP_EX_pro-L[u];LP_EX_pydx5p[u];LP_EX_ser-L[u];LP_EX_succ[u];LP_EX_succoa[u];LP_EX_sucr[u];LP_EX_thm[u];LP_EX_thr-L[u];LP_EX_thymd[u];LP_EX_tre[u];LP_EX_trp-L[u];LP_EX_tyr-L[u];LP_EX_uri[u];LP_EX_val-L[u]	LP_EX_ac[u];LP_EX_coa[u];LP_EX_hxan[u];LP_EX_nh4[u];LP_EX_pydam[u];LP_EX_ura[u]
LB	1	LB	0	0	45	9	LB_EX_26dap-M[u];LB_EX_2ddglcn[u];LB_EX_4ahmmp[u];LB_EX_acald[u];LB_EX_acgam[u];LB_EX_ade[u];LB_EX_ala-L[u];LB_EX_arg-L[u];LB_EX_asn-L[u];LB_EX_asp-L[u];LB_EX_btn[u];LB_EX_coa[u];LB_EX_cys-L[u];LB_EX_dcyt[u];LB_EX_duri[u];LB_EX_dxyl5p[u];LB_EX_fol[u];LB_EX_fru[u];LB_EX_glc-D[u];LB_EX_glcn[u];LB_EX_gln-L[u];LB_EX_glu-L[u];LB_EX_glyc3p[u];LB_EX_gua[u];LB_EX_his-L[u];LB_EX_ile-L[u];LB_EX_ins[u];LB_EX_leu-L[u];LB_EX_lys-L[u];LB_EX_malt[u];LB_EX_man[u];LB_EX_metala[u];LB_EX_nmn[u];LB_EX_phe-L[u];LB_EX_pro-L[u];LB_EX_pydx5p[u];LB_EX_sbt-D[u];LB_EX_succ[u];LB_EX_thr-L[u];LB_EX_thymd[u];LB_EX_tre[u];LB_EX_trp-L[u];LB_EX_tyr-L[u];LB_EX_uri[u];LB_EX_val-L[u]	LB_EX_ac[u];LB_EX_hcys-L[u];LB_EX_hxan[u];LB_EX_nh4[u];LB_EX_orn[u];LB_EX_pydam[u];LB_EX_ser-L[u];LB_EX_thm[u];LB_EX_ura[u]
LB_LP	2	LB	15	4	45	9	LB_EX_26dap-M[u];LB_EX_2ddglcn[u];LB_EX_4ahmmp[u];LB_EX_acald[u];LB_EX_acgam[u];LB_EX_ade[u];LB_EX_ala-L[u];LB_EX_arg-L[u];LB_EX_asn-L[u];LB_EX_asp-L[u];LB_EX_btn[u];LB_EX_coa[u];LB_EX_cys-L[u];LB_EX_dcyt[u];LB_EX_duri[u];LB_EX_dxyl5p[u];LB_EX_fol[u];LB_EX_fru[u];LB_EX_glc-D[u];LB_EX_glcn[u];LB_EX_gln-L[u];LB_EX_glu-L[u];LB_EX_glyc3p[u];LB_EX_gua[u];LB_EX_his-L[u];LB_EX_ile-L[u];LB_EX_ins[u];LB_EX_leu-L[u];LB_EX_lys-L[u];LB_EX_malt[u];LB_EX_man[u];LB_EX_metala[u];LB_EX_nmn[u];LB_EX_phe-L[u];LB_EX_pro-L[u];LB_EX_pydx5p[u];LB_EX_sbt-D[u];LB_EX_succ[u];LB_EX_thr-L[u];LB_EX_thymd[u];LB_EX_tre[u];LB_EX_trp-L[u];LB_EX_tyr-L[u];LB_EX_uri[u];LB_EX_val-L[u]	LB_EX_ac[u];LB_EX_hcys-L[u];LB_EX_hxan[u];LB_EX_nh4[u];LB_EX_orn[u];LB_EX_pydam[u];LB_EX_ser-L[u];LB_EX_thm[u];LB_EX_ura[u]
LB_LP	2	LP	15	4	30	6	LP_EX_2aeppn[u];LP_EX_2hxic-L[u];LP_EX_34hplac[u];LP_EX_ade[u];LP_EX_akg[u];LP_EX_arg-L[u];LP_EX_asn-L[u];LP_EX_btn[u];LP_EX_cgly[u];LP_EX_cit[u];LP_EX_duri[u];LP_EX_fol[u];LP_EX_gln-L[u];LP_EX_gua[u];LP_EX_ile-L[u];LP_EX_imlac[u];LP_EX_lys-L[u];LP_EX_met-L[u];LP_EX_nmn[u];LP_EX_phe-L[u];LP_EX_pydx5p[u];LP_EX_ser-L[u];LP_EX_succoa[u];LP_EX_sucr[u];LP_EX_thm[u];LP_EX_thr-L[u];LP_EX_thymd[u];LP_EX_trp-L[u];LP_EX_uri[u];LP_EX_val-L[u]	LP_EX_ac[u];LP_EX_coa[u];LP_EX_glu-L[u];LP_EX_nh4[u];LP_EX_orn[u];LP_EX_ura[u]
LP	1	LP	0	0	44	6	LP_EX_2aeppn[u];LP_EX_acald[u];LP_EX_acgam[u];LP_EX_ade[u];LP_EX_akg[u];LP_EX_arg-L[u];LP_EX_asn-L[u];LP_EX_asp-L[u];LP_EX_btn[u];LP_EX_cgly[u];LP_EX_cit[u];LP_EX_csn[u];LP_EX_duri[u];LP_EX_fol[u];LP_EX_fru[u];LP_EX_glc-D[u];LP_EX_gln-L[u];LP_EX_glu-L[u];LP_EX_glyc3p[u];LP_EX_gua[u];LP_EX_ile-L[u];LP_EX_imlac[u];LP_EX_leu-L[u];LP_EX_lys-L[u];LP_EX_mal-L[u];LP_EX_malt[u];LP_EX_man[u];LP_EX_metala[u];LP_EX_nmn[u];LP_EX_phe-L[u];LP_EX_pro-L[u];LP_EX_pydx5p[u];LP_EX_ser-L[u];LP_EX_succ[u];LP_EX_succoa[u];LP_EX_sucr[u];LP_EX_thm[u];LP_EX_thr-L[u];LP_EX_thymd[u];LP_EX_tre[u];LP_EX_trp-L[u];LP_EX_tyr-L[u];LP_EX_uri[u];LP_EX_val-L[u]	LP_EX_ac[u];LP_EX_coa[u];LP_EX_hxan[u];LP_EX_nh4[u];LP_EX_pydam[u];LP_EX_ura[u]
AF-Acetobacter fabarum; AP-Acetobacter pomorum; AT-Acetobacter tropicalis; LB-Lactobacillus brevis; LP-Lactobacillus plantarum

### Sheet: Dataset S1C
Dataset S1C. Predicted number of inputs and outputs from bacteria - base media.
Community	Number of species	Organism	Number of overlapping inputs	Number of overlapping outputs	Total input count	Total output count	List of input metabolites	List of output metabolites
AF	1	AF	0	0	15	6	AF_EX_arg-L[u];AF_EX_asn-L[u];AF_EX_asp-L[u];AF_EX_btn[u];AF_EX_glc-D[u];AF_EX_gln-L[u];AF_EX_glyc[u];AF_EX_h2s[u];AF_EX_met-L[u];AF_EX_phe-L[u];AF_EX_pnto-R[u];AF_EX_pro-L[u];AF_EX_ser-L[u];AF_EX_trp-L[u];AF_EX_tyr-L[u]	AF_EX_akg[u];AF_EX_ala-D[u];AF_EX_for[u];AF_EX_glyclt[u];AF_EX_nh4[u];AF_EX_orn[u]
AF_AP	2	AF	13	6	14	6	AF_EX_arg-L[u];AF_EX_asn-L[u];AF_EX_btn[u];AF_EX_glc-D[u];AF_EX_gln-L[u];AF_EX_glyc[u];AF_EX_h2s[u];AF_EX_met-L[u];AF_EX_phe-L[u];AF_EX_pnto-R[u];AF_EX_pro-L[u];AF_EX_ser-L[u];AF_EX_trp-L[u];AF_EX_tyr-L[u]	AF_EX_akg[u];AF_EX_ala-D[u];AF_EX_for[u];AF_EX_glyclt[u];AF_EX_nh4[u];AF_EX_orn[u]
AF_AP	2	AP	13	6	14	6	AP_EX_arg-L[u];AP_EX_asn-L[u];AP_EX_btn[u];AP_EX_glc-D[u];AP_EX_gln-L[u];AP_EX_glyc[u];AP_EX_h2s[u];AP_EX_met-L[u];AP_EX_phe-L[u];AP_EX_pnto-R[u];AP_EX_pro-L[u];AP_EX_ser-L[u];AP_EX_trp-L[u];AP_EX_tyr-L[u]	AP_EX_akg[u];AP_EX_ala-D[u];AP_EX_for[u];AP_EX_glyclt[u];AP_EX_nh4[u];AP_EX_orn[u]
AF_AP_AT	3	AF	15	4	20	5	AF_EX_ac[u];AF_EX_arg-L[u];AF_EX_asn-L[u];AF_EX_asp-L[u];AF_EX_btn[u];AF_EX_glc-D[u];AF_EX_gln-L[u];AF_EX_glyc[u];AF_EX_h2s[u];AF_EX_met-L[u];AF_EX_pdx5p[u];AF_EX_phe-L[u];AF_EX_pro-L[u];AF_EX_ribflv[u];AF_EX_ser-L[u];AF_EX_so4[u];AF_EX_succoa[u];AF_EX_thf[u];AF_EX_trp-L[u];AF_EX_tyr-L[u]	AF_EX_akg[u];AF_EX_ala-D[u];AF_EX_for[u];AF_EX_nh4[u];AF_EX_orn[u]
AF_AP_AT	3	AP	15	4	21	5	AP_EX_ac[u];AP_EX_actn-R[u];AP_EX_arg-L[u];AP_EX_asn-L[u];AP_EX_asp-L[u];AP_EX_btn[u];AP_EX_glc-D[u];AP_EX_gln-L[u];AP_EX_glyc[u];AP_EX_h2s[u];AP_EX_met-L[u];AP_EX_pdx5p[u];AP_EX_phe-L[u];AP_EX_pro-L[u];AP_EX_ribflv[u];AP_EX_ser-L[u];AP_EX_so4[u];AP_EX_succoa[u];AP_EX_thf[u];AP_EX_trp-L[u];AP_EX_tyr-L[u]	AP_EX_akg[u];AP_EX_ala-D[u];AP_EX_for[u];AP_EX_nh4[u];AP_EX_orn[u]
AF_AP_AT	3	AT	12	4	15	12	AT_EX_arg-L[u];AT_EX_asn-L[u];AT_EX_btn[u];AT_EX_glc-D[u];AT_EX_gln-L[u];AT_EX_gly[u];AT_EX_h2s[u];AT_EX_met-L[u];AT_EX_phe-L[u];AT_EX_pnto-R[u];AT_EX_pro-L[u];AT_EX_ser-L[u];AT_EX_so4[u];AT_EX_trp-L[u];AT_EX_tyr-L[u]	AT_EX_ac[u];AT_EX_actn-R[u];AT_EX_akg[u];AT_EX_ala-D[u];AT_EX_for[u];AT_EX_glyclt[u];AT_EX_nh4[u];AT_EX_orn[u];AT_EX_pdx5p[u];AT_EX_ribflv[u];AT_EX_succoa[u];AT_EX_thf[u]
AF_AP_AT_LB	4	AF	17	4	22	5	AF_EX_ac[u];AF_EX_arg-L[u];AF_EX_asn-L[u];AF_EX_btn[u];AF_EX_dump[u];AF_EX_glc-D[u];AF_EX_gln-L[u];AF_EX_gly[u];AF_EX_glyc[u];AF_EX_h2s[u];AF_EX_met-L[u];AF_EX_nmn[u];AF_EX_orot[u];AF_EX_phe-L[u];AF_EX_pro-L[u];AF_EX_ribflv[u];AF_EX_ser-L[u];AF_EX_so4[u];AF_EX_succoa[u];AF_EX_thf[u];AF_EX_trp-L[u];AF_EX_tyr-L[u]	AF_EX_akg[u];AF_EX_ala-D[u];AF_EX_for[u];AF_EX_nh4[u];AF_EX_orn[u]
AF_AP_AT_LB	4	AP	18	4	22	5	AP_EX_ac[u];AP_EX_arg-L[u];AP_EX_asn-L[u];AP_EX_asp-L[u];AP_EX_btn[u];AP_EX_dump[u];AP_EX_glc-D[u];AP_EX_gln-L[u];AP_EX_gly[u];AP_EX_glyc[u];AP_EX_h2s[u];AP_EX_met-L[u];AP_EX_nmn[u];AP_EX_orot[u];AP_EX_phe-L[u];AP_EX_pro-L[u];AP_EX_ser-L[u];AP_EX_so4[u];AP_EX_succoa[u];AP_EX_thf[u];AP_EX_trp-L[u];AP_EX_tyr-L[u]	AP_EX_akg[u];AP_EX_ala-D[u];AP_EX_for[u];AP_EX_nh4[u];AP_EX_orn[u]
AF_AP_AT_LB	4	AT	18	4	22	9	AT_EX_ac[u];AT_EX_acald[u];AT_EX_actn-R[u];AT_EX_arg-L[u];AT_EX_asn-L[u];AT_EX_asp-L[u];AT_EX_btn[u];AT_EX_dump[u];AT_EX_glc-D[u];AT_EX_gln-L[u];AT_EX_gly[u];AT_EX_h2s[u];AT_EX_met-L[u];AT_EX_nmn[u];AT_EX_orot[u];AT_EX_phe-L[u];AT_EX_pnto-R[u];AT_EX_pro-L[u];AT_EX_ser-L[u];AT_EX_so4[u];AT_EX_trp-L[u];AT_EX_tyr-L[u]	AT_EX_akg[u];AT_EX_ala-D[u];AT_EX_for[u];AT_EX_glyclt[u];AT_EX_nh4[u];AT_EX_orn[u];AT_EX_ribflv[u];AT_EX_succoa[u];AT_EX_thf[u]
AF_AP_AT_LB	4	LB	10	1	25	13	LB_EX_26dap-M[u];LB_EX_4ahmmp[u];LB_EX_ala-L[u];LB_EX_arg-L[u];LB_EX_asn-L[u];LB_EX_btn[u];LB_EX_cys-L[u];LB_EX_dhpt[u];LB_EX_dxyl5p[u];LB_EX_glc-D[u];LB_EX_gln-L[u];LB_EX_his-L[u];LB_EX_ile-L[u];LB_EX_leu-L[u];LB_EX_lys-L[u];LB_EX_met-L[u];LB_EX_nac[u];LB_EX_phe-L[u];LB_EX_pnto-R[u];LB_EX_pro-L[u];LB_EX_pydx5p[u];LB_EX_thr-L[u];LB_EX_trp-L[u];LB_EX_tyr-L[u];LB_EX_val-L[u]	LB_EX_ac[u];LB_EX_acald[u];LB_EX_actn-R[u];LB_EX_dump[u];LB_EX_gly[u];LB_EX_hcys-L[u];LB_EX_mal-L[u];LB_EX_nmn[u];LB_EX_orn[u];LB_EX_orot[u];LB_EX_pydam[u];LB_EX_ser-L[u];LB_EX_thm[u]
AF_AP_AT_LB_LP	5	AF	17	4	22	5	AF_EX_ac[u];AF_EX_arg-L[u];AF_EX_asn-L[u];AF_EX_btn[u];AF_EX_dump[u];AF_EX_glc-D[u];AF_EX_gln-L[u];AF_EX_gly[u];AF_EX_glyc[u];AF_EX_h2s[u];AF_EX_met-L[u];AF_EX_nmn[u];AF_EX_orot[u];AF_EX_phe-L[u];AF_EX_pro-L[u];AF_EX_ribflv[u];AF_EX_ser-L[u];AF_EX_so4[u];AF_EX_succoa[u];AF_EX_thf[u];AF_EX_trp-L[u];AF_EX_tyr-L[u]	AF_EX_akg[u];AF_EX_ala-D[u];AF_EX_for[u];AF_EX_nh4[u];AF_EX_orn[u]
AF_AP_AT_LB_LP	5	AP	18	4	21	6	AP_EX_ac[u];AP_EX_arg-L[u];AP_EX_asn-L[u];AP_EX_asp-L[u];AP_EX_btn[u];AP_EX_dump[u];AP_EX_glc-D[u];AP_EX_gln-L[u];AP_EX_gly[u];AP_EX_glyc[u];AP_EX_h2s[u];AP_EX_met-L[u];AP_EX_nmn[u];AP_EX_orot[u];AP_EX_phe-L[u];AP_EX_pro-L[u];AP_EX_ser-L[u];AP_EX_so4[u];AP_EX_succoa[u];AP_EX_trp-L[u];AP_EX_tyr-L[u]	AP_EX_akg[u];AP_EX_ala-D[u];AP_EX_for[u];AP_EX_glyclt[u];AP_EX_nh4[u];AP_EX_orn[u]
AF_AP_AT_LB_LP	5	AT	18	5	22	9	AT_EX_ac[u];AT_EX_acald[u];AT_EX_actn-R[u];AT_EX_arg-L[u];AT_EX_asn-L[u];AT_EX_asp-L[u];AT_EX_btn[u];AT_EX_dump[u];AT_EX_glc-D[u];AT_EX_gln-L[u];AT_EX_gly[u];AT_EX_h2s[u];AT_EX_met-L[u];AT_EX_nmn[u];AT_EX_orot[u];AT_EX_phe-L[u];AT_EX_pnto-R[u];AT_EX_pro-L[u];AT_EX_ser-L[u];AT_EX_so4[u];AT_EX_trp-L[u];AT_EX_tyr-L[u]	AT_EX_akg[u];AT_EX_ala-D[u];AT_EX_for[u];AT_EX_glyclt[u];AT_EX_nh4[u];AT_EX_orn[u];AT_EX_ribflv[u];AT_EX_succoa[u];AT_EX_thf[u]
AF_AP_AT_LB_LP	5	LB	19	5	25	13	LB_EX_26dap-M[u];LB_EX_4ahmmp[u];LB_EX_ala-L[u];LB_EX_arg-L[u];LB_EX_asn-L[u];LB_EX_btn[u];LB_EX_cys-L[u];LB_EX_dhpt[u];LB_EX_dxyl5p[u];LB_EX_glc-D[u];LB_EX_gln-L[u];LB_EX_his-L[u];LB_EX_ile-L[u];LB_EX_leu-L[u];LB_EX_lys-L[u];LB_EX_met-L[u];LB_EX_nac[u];LB_EX_phe-L[u];LB_EX_pnto-R[u];LB_EX_pro-L[u];LB_EX_pydx5p[u];LB_EX_thr-L[u];LB_EX_trp-L[u];LB_EX_tyr-L[u];LB_EX_val-L[u]	LB_EX_ac[u];LB_EX_acald[u];LB_EX_actn-R[u];LB_EX_dump[u];LB_EX_fol[u];LB_EX_gly[u];LB_EX_hcys-L[u];LB_EX_imlac[u];LB_EX_orn[u];LB_EX_orot[u];LB_EX_pydam[u];LB_EX_ser-L[u];LB_EX_thm[u]
AF_AP_AT_LB_LP	5	LP	21	6	25	7	LP_EX_ala-L[u];LP_EX_arg-L[u];LP_EX_asn-L[u];LP_EX_asp-L[u];LP_EX_btn[u];LP_EX_cys-L[u];LP_EX_fol[u];LP_EX_glc-D[u];LP_EX_gln-L[u];LP_EX_ile-L[u];LP_EX_imlac[u];LP_EX_leu-L[u];LP_EX_lys-L[u];LP_EX_met-L[u];LP_EX_nac[u];LP_EX_orot[u];LP_EX_phe-L[u];LP_EX_pnto-R[u];LP_EX_pro-L[u];LP_EX_pydx5p[u];LP_EX_ser-L[u];LP_EX_thr-L[u];LP_EX_trp-L[u];LP_EX_tyr-L[u];LP_EX_val-L[u]	LP_EX_ac[u];LP_EX_acald[u];LP_EX_actn-R[u];LP_EX_akg[u];LP_EX_for[u];LP_EX_nmn[u];LP_EX_pydam[u]
AF_AP_AT_LP	4	AF	16	4	19	5	AF_EX_ac[u];AF_EX_actn-R[u];AF_EX_arg-L[u];AF_EX_asn-L[u];AF_EX_btn[u];AF_EX_glc-D[u];AF_EX_gln-L[u];AF_EX_gly[u];AF_EX_glyc[u];AF_EX_h2s[u];AF_EX_met-L[u];AF_EX_nmn[u];AF_EX_phe-L[u];AF_EX_pnto-R[u];AF_EX_pro-L[u];AF_EX_ser-L[u];AF_EX_so4[u];AF_EX_trp-L[u];AF_EX_tyr-L[u]	AF_EX_akg[u];AF_EX_ala-D[u];AF_EX_glyclt[u];AF_EX_nh4[u];AF_EX_orn[u]
AF_AP_AT_LP	4	AP	16	4	19	5	AP_EX_ac[u];AP_EX_actn-R[u];AP_EX_arg-L[u];AP_EX_asn-L[u];AP_EX_btn[u];AP_EX_glc-D[u];AP_EX_gln-L[u];AP_EX_gly[u];AP_EX_glyc[u];AP_EX_h2s[u];AP_EX_met-L[u];AP_EX_nmn[u];AP_EX_phe-L[u];AP_EX_pnto-R[u];AP_EX_pro-L[u];AP_EX_ser-L[u];AP_EX_so4[u];AP_EX_trp-L[u];AP_EX_tyr-L[u]	AP_EX_akg[u];AP_EX_ala-D[u];AP_EX_glyclt[u];AP_EX_nh4[u];AP_EX_orn[u]
AF_AP_AT_LP	4	AT	15	5	18	9	AT_EX_ac[u];AT_EX_arg-L[u];AT_EX_asn-L[u];AT_EX_asp-L[u];AT_EX_btn[u];AT_EX_glc-D[u];AT_EX_gln-L[u];AT_EX_gly[u];AT_EX_h2s[u];AT_EX_met-L[u];AT_EX_nmn[u];AT_EX_phe-L[u];AT_EX_pnto-R[u];AT_EX_pro-L[u];AT_EX_ser-L[u];AT_EX_so4[u];AT_EX_trp-L[u];AT_EX_tyr-L[u]	AT_EX_akg[u];AT_EX_ala-D[u];AT_EX_for[u];AT_EX_glyclt[u];AT_EX_mal-L[u];AT_EX_nh4[u];AT_EX_orn[u];AT_EX_succ[u];AT_EX_succoa[u]
AF_AP_AT_LP	4	LP	12	1	24	7	LP_EX_ala-L[u];LP_EX_arg-L[u];LP_EX_asn-L[u];LP_EX_asp-L[u];LP_EX_btn[u];LP_EX_cys-L[u];LP_EX_glc-D[u];LP_EX_gln-L[u];LP_EX_glyc[u];LP_EX_ile-L[u];LP_EX_leu-L[u];LP_EX_lys-L[u];LP_EX_met-L[u];LP_EX_nac[u];LP_EX_phe-L[u];LP_EX_pro-L[u];LP_EX_pydx5p[u];LP_EX_ser-L[u];LP_EX_succ[u];LP_EX_succoa[u];LP_EX_thr-L[u];LP_EX_trp-L[u];LP_EX_tyr-L[u];LP_EX_val-L[u]	LP_EX_ac[u];LP_EX_actn-R[u];LP_EX_for[u];LP_EX_gly[u];LP_EX_glyclt[u];LP_EX_nmn[u];LP_EX_pydam[u]
AF_AP_LB	3	AF	19	6	21	7	AF_EX_ac[u];AF_EX_actn-R[u];AF_EX_arg-L[u];AF_EX_asn-L[u];AF_EX_btn[u];AF_EX_dump[u];AF_EX_glc-D[u];AF_EX_gln-L[u];AF_EX_gly[u];AF_EX_glyc[u];AF_EX_h2s[u];AF_EX_met-L[u];AF_EX_nmn[u];AF_EX_orot[u];AF_EX_phe-L[u];AF_EX_pnto-R[u];AF_EX_pro-L[u];AF_EX_ser-L[u];AF_EX_so4[u];AF_EX_trp-L[u];AF_EX_tyr-L[u]	AF_EX_akg[u];AF_EX_ala-D[u];AF_EX_for[u];AF_EX_glyclt[u];AF_EX_mal-L[u];AF_EX_nh4[u];AF_EX_orn[u]
AF_AP_LB	3	AP	18	5	21	6	AP_EX_ac[u];AP_EX_actn-R[u];AP_EX_arg-L[u];AP_EX_asn-L[u];AP_EX_btn[u];AP_EX_dump[u];AP_EX_glc-D[u];AP_EX_gln-L[u];AP_EX_gly[u];AP_EX_glyc[u];AP_EX_h2s[u];AP_EX_met-L[u];AP_EX_nmn[u];AP_EX_orot[u];AP_EX_phe-L[u];AP_EX_pnto-R[u];AP_EX_pro-L[u];AP_EX_ser-L[u];AP_EX_so4[u];AP_EX_trp-L[u];AP_EX_tyr-L[u]	AP_EX_akg[u];AP_EX_ala-D[u];AP_EX_for[u];AP_EX_glyclt[u];AP_EX_nh4[u];AP_EX_orn[u]
AF_AP_LB	3	LB	11	2	26	11	LB_EX_26dap-M[u];LB_EX_4ahmmp[u];LB_EX_ala-L[u];LB_EX_arg-L[u];LB_EX_asn-L[u];LB_EX_btn[u];LB_EX_cys-L[u];LB_EX_dhpt[u];LB_EX_dxyl5p[u];LB_EX_glc-D[u];LB_EX_gln-L[u];LB_EX_his-L[u];LB_EX_ile-L[u];LB_EX_leu-L[u];LB_EX_lys-L[u];LB_EX_met-L[u];LB_EX_nac[u];LB_EX_phe-L[u];LB_EX_pnto-R[u];LB_EX_pro-L[u];LB_EX_pydx5p[u];LB_EX_ser-L[u];LB_EX_thr-L[u];LB_EX_trp-L[u];LB_EX_tyr-L[u];LB_EX_val-L[u]	LB_EX_ac[u];LB_EX_actn-R[u];LB_EX_akg[u];LB_EX_dump[u];LB_EX_gly[u];LB_EX_hcys-L[u];LB_EX_mal-L[u];LB_EX_nmn[u];LB_EX_orot[u];LB_EX_pydam[u];LB_EX_thm[u]
AF_AP_LB_LP	4	AF	20	7	22	7	AF_EX_ac[u];AF_EX_acald[u];AF_EX_actn-R[u];AF_EX_arg-L[u];AF_EX_asn-L[u];AF_EX_btn[u];AF_EX_dump[u];AF_EX_glc-D[u];AF_EX_gln-L[u];AF_EX_gly[u];AF_EX_glyc[u];AF_EX_h2s[u];AF_EX_met-L[u];AF_EX_nmn[u];AF_EX_orot[u];AF_EX_phe-L[u];AF_EX_pnto-R[u];AF_EX_pro-L[u];AF_EX_ser-L[u];AF_EX_so4[u];AF_EX_trp-L[u];AF_EX_tyr-L[u]	AF_EX_akg[u];AF_EX_ala-D[u];AF_EX_for[u];AF_EX_glyclt[u];AF_EX_nh4[u];AF_EX_orn[u];AF_EX_succ[u]
AF_AP_LB_LP	4	AP	20	7	21	7	AP_EX_ac[u];AP_EX_actn-R[u];AP_EX_arg-L[u];AP_EX_asn-L[u];AP_EX_btn[u];AP_EX_dump[u];AP_EX_glc-D[u];AP_EX_gln-L[u];AP_EX_gly[u];AP_EX_glyc[u];AP_EX_h2s[u];AP_EX_met-L[u];AP_EX_nmn[u];AP_EX_orot[u];AP_EX_phe-L[u];AP_EX_pnto-R[u];AP_EX_pro-L[u];AP_EX_ser-L[u];AP_EX_so4[u];AP_EX_trp-L[u];AP_EX_tyr-L[u]	AP_EX_akg[u];AP_EX_ala-D[u];AP_EX_for[u];AP_EX_glyclt[u];AP_EX_nh4[u];AP_EX_orn[u];AP_EX_succ[u]
AF_AP_LB_LP	4	LB	17	2	25	13	LB_EX_26dap-M[u];LB_EX_4ahmmp[u];LB_EX_ala-L[u];LB_EX_arg-L[u];LB_EX_asn-L[u];LB_EX_btn[u];LB_EX_cys-L[u];LB_EX_dhpt[u];LB_EX_dxyl5p[u];LB_EX_glc-D[u];LB_EX_gln-L[u];LB_EX_his-L[u];LB_EX_ile-L[u];LB_EX_leu-L[u];LB_EX_lys-L[u];LB_EX_met-L[u];LB_EX_nac[u];LB_EX_phe-L[u];LB_EX_pnto-R[u];LB_EX_pro-L[u];LB_EX_pydx5p[u];LB_EX_thr-L[u];LB_EX_trp-L[u];LB_EX_tyr-L[u];LB_EX_val-L[u]	LB_EX_ade[u];LB_EX_akg[u];LB_EX_coa[u];LB_EX_dump[u];LB_EX_fol[u];LB_EX_glu-L[u];LB_EX_hcys-L[u];LB_EX_imlac[u];LB_EX_nmn[u];LB_EX_orot[u];LB_EX_ser-L[u];LB_EX_succ[u];LB_EX_thm[u]
AF_AP_LB_LP	4	LP	18	1	28	5	LP_EX_ade[u];LP_EX_ala-L[u];LP_EX_arg-L[u];LP_EX_asn-L[u];LP_EX_btn[u];LP_EX_coa[u];LP_EX_cys-L[u];LP_EX_fol[u];LP_EX_glc-D[u];LP_EX_gln-L[u];LP_EX_glu-L[u];LP_EX_ile-L[u];LP_EX_imlac[u];LP_EX_leu-L[u];LP_EX_lys-L[u];LP_EX_met-L[u];LP_EX_nac[u];LP_EX_orot[u];LP_EX_phe-L[u];LP_EX_pro-L[u];LP_EX_pydx5p[u];LP_EX_ser-L[u];LP_EX_succ[u];LP_EX_thm[u];LP_EX_thr-L[u];LP_EX_trp-L[u];LP_EX_tyr-L[u];LP_EX_val-L[u]	LP_EX_ac[u];LP_EX_acald[u];LP_EX_actn-R[u];LP_EX_for[u];LP_EX_pydam[u]
AF_AP_LP	3	AF	18	7	19	7	AF_EX_ac[u];AF_EX_actn-R[u];AF_EX_arg-L[u];AF_EX_asn-L[u];AF_EX_btn[u];AF_EX_glc-D[u];AF_EX_gln-L[u];AF_EX_gly[u];AF_EX_glyc[u];AF_EX_h2s[u];AF_EX_met-L[u];AF_EX_nmn[u];AF_EX_phe-L[u];AF_EX_pnto-R[u];AF_EX_pro-L[u];AF_EX_ser-L[u];AF_EX_so4[u];AF_EX_trp-L[u];AF_EX_tyr-L[u]	AF_EX_akg[u];AF_EX_ala-D[u];AF_EX_for[u];AF_EX_glyclt[u];AF_EX_nh4[u];AF_EX_orn[u];AF_EX_succ[u]
AF_AP_LP	3	AP	19	7	20	8	AP_EX_ac[u];AP_EX_actn-R[u];AP_EX_arg-L[u];AP_EX_asn-L[u];AP_EX_asp-L[u];AP_EX_btn[u];AP_EX_glc-D[u];AP_EX_gln-L[u];AP_EX_gly[u];AP_EX_glyc[u];AP_EX_h2s[u];AP_EX_met-L[u];AP_EX_nmn[u];AP_EX_phe-L[u];AP_EX_pnto-R[u];AP_EX_pro-L[u];AP_EX_ser-L[u];AP_EX_so4[u];AP_EX_trp-L[u];AP_EX_tyr-L[u]	AP_EX_akg[u];AP_EX_ala-D[u];AP_EX_for[u];AP_EX_glyclt[u];AP_EX_nh4[u];AP_EX_orn[u];AP_EX_succ[u];AP_EX_succoa[u]
AF_AP_LP	3	LP	12	0	25	6	LP_EX_akg[u];LP_EX_ala-L[u];LP_EX_arg-L[u];LP_EX_asn-L[u];LP_EX_asp-L[u];LP_EX_btn[u];LP_EX_cys-L[u];LP_EX_glc-D[u];LP_EX_gln-L[u];LP_EX_glyc[u];LP_EX_ile-L[u];LP_EX_leu-L[u];LP_EX_lys-L[u];LP_EX_met-L[u];LP_EX_nac[u];LP_EX_phe-L[u];LP_EX_pro-L[u];LP_EX_pydx5p[u];LP_EX_ser-L[u];LP_EX_succ[u];LP_EX_succoa[u];LP_EX_thr-L[u];LP_EX_trp-L[u];LP_EX_tyr-L[u];LP_EX_val-L[u]	LP_EX_ac[u];LP_EX_actn-R[u];LP_EX_gly[u];LP_EX_glyclt[u];LP_EX_nmn[u];LP_EX_pydam[u]
AF_AT	2	AF	12	4	19	5	AF_EX_ac[u];AF_EX_arg-L[u];AF_EX_asn-L[u];AF_EX_btn[u];AF_EX_glc-D[u];AF_EX_gln-L[u];AF_EX_glyc[u];AF_EX_h2s[u];AF_EX_met-L[u];AF_EX_pdx5p[u];AF_EX_phe-L[u];AF_EX_pro-L[u];AF_EX_ribflv[u];AF_EX_ser-L[u];AF_EX_so4[u];AF_EX_succoa[u];AF_EX_thf[u];AF_EX_trp-L[u];AF_EX_tyr-L[u]	AF_EX_akg[u];AF_EX_ala-D[u];AF_EX_for[u];AF_EX_nh4[u];AF_EX_orn[u]
AF_AT	2	AT	12	4	15	11	AT_EX_arg-L[u];AT_EX_asn-L[u];AT_EX_btn[u];AT_EX_glc-D[u];AT_EX_gln-L[u];AT_EX_gly[u];AT_EX_h2s[u];AT_EX_met-L[u];AT_EX_phe-L[u];AT_EX_pnto-R[u];AT_EX_pro-L[u];AT_EX_ser-L[u];AT_EX_so4[u];AT_EX_trp-L[u];AT_EX_tyr-L[u]	AT_EX_ac[u];AT_EX_akg[u];AT_EX_ala-D[u];AT_EX_for[u];AT_EX_glyclt[u];AT_EX_nh4[u];AT_EX_orn[u];AT_EX_pdx5p[u];AT_EX_ribflv[u];AT_EX_succoa[u];AT_EX_thf[u]
AF_AT_LB	3	AF	16	4	22	5	AF_EX_ac[u];AF_EX_arg-L[u];AF_EX_asn-L[u];AF_EX_btn[u];AF_EX_dump[u];AF_EX_glc-D[u];AF_EX_gln-L[u];AF_EX_gly[u];AF_EX_glyc[u];AF_EX_h2s[u];AF_EX_met-L[u];AF_EX_nmn[u];AF_EX_orot[u];AF_EX_phe-L[u];AF_EX_pro-L[u];AF_EX_ribflv[u];AF_EX_ser-L[u];AF_EX_so4[u];AF_EX_succoa[u];AF_EX_thf[u];AF_EX_trp-L[u];AF_EX_tyr-L[u]	AF_EX_akg[u];AF_EX_ala-D[u];AF_EX_for[u];AF_EX_nh4[u];AF_EX_orn[u]
AF_AT_LB	3	AT	17	4	22	9	AT_EX_ac[u];AT_EX_acald[u];AT_EX_actn-R[u];AT_EX_arg-L[u];AT_EX_asn-L[u];AT_EX_asp-L[u];AT_EX_btn[u];AT_EX_dump[u];AT_EX_glc-D[u];AT_EX_gln-L[u];AT_EX_gly[u];AT_EX_h2s[u];AT_EX_met-L[u];AT_EX_nmn[u];AT_EX_orot[u];AT_EX_phe-L[u];AT_EX_pnto-R[u];AT_EX_pro-L[u];AT_EX_ser-L[u];AT_EX_so4[u];AT_EX_trp-L[u];AT_EX_tyr-L[u]	AT_EX_akg[u];AT_EX_ala-D[u];AT_EX_for[u];AT_EX_glyclt[u];AT_EX_nh4[u];AT_EX_orn[u];AT_EX_ribflv[u];AT_EX_succoa[u];AT_EX_thf[u]
AF_AT_LB	3	LB	10	1	25	13	LB_EX_26dap-M[u];LB_EX_4ahmmp[u];LB_EX_ala-L[u];LB_EX_arg-L[u];LB_EX_asn-L[u];LB_EX_btn[u];LB_EX_cys-L[u];LB_EX_dhpt[u];LB_EX_dxyl5p[u];LB_EX_glc-D[u];LB_EX_gln-L[u];LB_EX_his-L[u];LB_EX_ile-L[u];LB_EX_leu-L[u];LB_EX_lys-L[u];LB_EX_met-L[u];LB_EX_nac[u];LB_EX_phe-L[u];LB_EX_pnto-R[u];LB_EX_pro-L[u];LB_EX_pydx5p[u];LB_EX_thr-L[u];LB_EX_trp-L[u];LB_EX_tyr-L[u];LB_EX_val-L[u]	LB_EX_ac[u];LB_EX_acald[u];LB_EX_actn-R[u];LB_EX_dump[u];LB_EX_gly[u];LB_EX_hcys-L[u];LB_EX_mal-L[u];LB_EX_nmn[u];LB_EX_orn[u];LB_EX_orot[u];LB_EX_pydam[u];LB_EX_ser-L[u];LB_EX_thm[u]
AF_AT_LB_LP	4	AF	16	4	22	5	AF_EX_ac[u];AF_EX_arg-L[u];AF_EX_asn-L[u];AF_EX_btn[u];AF_EX_dump[u];AF_EX_glc-D[u];AF_EX_gln-L[u];AF_EX_gly[u];AF_EX_glyc[u];AF_EX_h2s[u];AF_EX_met-L[u];AF_EX_nmn[u];AF_EX_orot[u];AF_EX_phe-L[u];AF_EX_pro-L[u];AF_EX_ribflv[u];AF_EX_ser-L[u];AF_EX_so4[u];AF_EX_succoa[u];AF_EX_thf[u];AF_EX_trp-L[u];AF_EX_tyr-L[u]	AF_EX_akg[u];AF_EX_ala-D[u];AF_EX_for[u];AF_EX_nh4[u];AF_EX_orn[u]
AF_AT_LB_LP	4	AT	18	5	22	9	AT_EX_ac[u];AT_EX_acald[u];AT_EX_actn-R[u];AT_EX_arg-L[u];AT_EX_asn-L[u];AT_EX_asp-L[u];AT_EX_btn[u];AT_EX_dump[u];AT_EX_glc-D[u];AT_EX_gln-L[u];AT_EX_gly[u];AT_EX_h2s[u];AT_EX_met-L[u];AT_EX_nmn[u];AT_EX_orot[u];AT_EX_phe-L[u];AT_EX_pnto-R[u];AT_EX_pro-L[u];AT_EX_ser-L[u];AT_EX_so4[u];AT_EX_trp-L[u];AT_EX_tyr-L[u]	AT_EX_akg[u];AT_EX_ala-D[u];AT_EX_for[u];AT_EX_glyclt[u];AT_EX_nh4[u];AT_EX_orn[u];AT_EX_ribflv[u];AT_EX_succoa[u];AT_EX_thf[u]
AF_AT_LB_LP	4	LB	19	5	25	12	LB_EX_26dap-M[u];LB_EX_4ahmmp[u];LB_EX_ala-L[u];LB_EX_arg-L[u];LB_EX_asn-L[u];LB_EX_btn[u];LB_EX_cys-L[u];LB_EX_dhpt[u];LB_EX_dxyl5p[u];LB_EX_glc-D[u];LB_EX_gln-L[u];LB_EX_his-L[u];LB_EX_ile-L[u];LB_EX_leu-L[u];LB_EX_lys-L[u];LB_EX_met-L[u];LB_EX_nac[u];LB_EX_phe-L[u];LB_EX_pnto-R[u];LB_EX_pro-L[u];LB_EX_pydx5p[u];LB_EX_thr-L[u];LB_EX_trp-L[u];LB_EX_tyr-L[u];LB_EX_val-L[u]	LB_EX_ac[u];LB_EX_actn-R[u];LB_EX_dump[u];LB_EX_fol[u];LB_EX_gly[u];LB_EX_hcys-L[u];LB_EX_imlac[u];LB_EX_orn[u];LB_EX_orot[u];LB_EX_pydam[u];LB_EX_ser-L[u];LB_EX_thm[u]
AF_AT_LB_LP	4	LP	21	6	26	8	LP_EX_ala-L[u];LP_EX_arg-L[u];LP_EX_asn-L[u];LP_EX_asp-L[u];LP_EX_btn[u];LP_EX_cys-L[u];LP_EX_fol[u];LP_EX_glc-D[u];LP_EX_gln-L[u];LP_EX_ile-L[u];LP_EX_imlac[u];LP_EX_leu-L[u];LP_EX_lys-L[u];LP_EX_met-L[u];LP_EX_nac[u];LP_EX_orot[u];LP_EX_phe-L[u];LP_EX_pnto-R[u];LP_EX_pro-L[u];LP_EX_pydx5p[u];LP_EX_ser-L[u];LP_EX_thm[u];LP_EX_thr-L[u];LP_EX_trp-L[u];LP_EX_tyr-L[u];LP_EX_val-L[u]	LP_EX_ac[u];LP_EX_acald[u];LP_EX_actn-R[u];LP_EX_akg[u];LP_EX_for[u];LP_EX_gly[u];LP_EX_nmn[u];LP_EX_pydam[u]
AF_AT_LP	3	AF	16	4	20	5	AF_EX_ac[u];AF_EX_actn-R[u];AF_EX_arg-L[u];AF_EX_asn-L[u];AF_EX_asp-L[u];AF_EX_btn[u];AF_EX_glc-D[u];AF_EX_gln-L[u];AF_EX_gly[u];AF_EX_glyc[u];AF_EX_h2s[u];AF_EX_met-L[u];AF_EX_nmn[u];AF_EX_phe-L[u];AF_EX_pnto-R[u];AF_EX_pro-L[u];AF_EX_ser-L[u];AF_EX_so4[u];AF_EX_trp-L[u];AF_EX_tyr-L[u]	AF_EX_akg[u];AF_EX_ala-D[u];AF_EX_glyclt[u];AF_EX_nh4[u];AF_EX_orn[u]
AF_AT_LP	3	AT	15	5	18	9	AT_EX_ac[u];AT_EX_arg-L[u];AT_EX_asn-L[u];AT_EX_asp-L[u];AT_EX_btn[u];AT_EX_glc-D[u];AT_EX_gln-L[u];AT_EX_gly[u];AT_EX_h2s[u];AT_EX_met-L[u];AT_EX_nmn[u];AT_EX_phe-L[u];AT_EX_pnto-R[u];AT_EX_pro-L[u];AT_EX_ser-L[u];AT_EX_so4[u];AT_EX_trp-L[u];AT_EX_tyr-L[u]	AT_EX_akg[u];AT_EX_ala-D[u];AT_EX_for[u];AT_EX_glyclt[u];AT_EX_mal-L[u];AT_EX_nh4[u];AT_EX_orn[u];AT_EX_succ[u];AT_EX_succoa[u]
AF_AT_LP	3	LP	12	1	24	7	LP_EX_ala-L[u];LP_EX_arg-L[u];LP_EX_asn-L[u];LP_EX_asp-L[u];LP_EX_btn[u];LP_EX_cys-L[u];LP_EX_glc-D[u];LP_EX_gln-L[u];LP_EX_glyc[u];LP_EX_ile-L[u];LP_EX_leu-L[u];LP_EX_lys-L[u];LP_EX_met-L[u];LP_EX_nac[u];LP_EX_phe-L[u];LP_EX_pro-L[u];LP_EX_pydx5p[u];LP_EX_ser-L[u];LP_EX_succ[u];LP_EX_succoa[u];LP_EX_thr-L[u];LP_EX_trp-L[u];LP_EX_tyr-L[u];LP_EX_val-L[u]	LP_EX_ac[u];LP_EX_actn-R[u];LP_EX_for[u];LP_EX_gly[u];LP_EX_glyclt[u];LP_EX_nmn[u];LP_EX_pydam[u]
AF_LB	2	AF	12	2	21	7	AF_EX_ac[u];AF_EX_arg-L[u];AF_EX_asn-L[u];AF_EX_asp-L[u];AF_EX_btn[u];AF_EX_dump[u];AF_EX_glc-D[u];AF_EX_gln-L[u];AF_EX_gly[u];AF_EX_glyc[u];AF_EX_h2s[u];AF_EX_met-L[u];AF_EX_nmn[u];AF_EX_orot[u];AF_EX_phe-L[u];AF_EX_pnto-R[u];AF_EX_pro-L[u];AF_EX_ser-L[u];AF_EX_so4[u];AF_EX_trp-L[u];AF_EX_tyr-L[u]	AF_EX_akg[u];AF_EX_ala-D[u];AF_EX_for[u];AF_EX_glyclt[u];AF_EX_mal-L[u];AF_EX_nh4[u];AF_EX_orn[u]
AF_LB	2	LB	12	2	27	10	LB_EX_26dap-M[u];LB_EX_4ahmmp[u];LB_EX_ala-L[u];LB_EX_arg-L[u];LB_EX_asn-L[u];LB_EX_asp-L[u];LB_EX_btn[u];LB_EX_cys-L[u];LB_EX_dhpt[u];LB_EX_dxyl5p[u];LB_EX_glc-D[u];LB_EX_gln-L[u];LB_EX_his-L[u];LB_EX_ile-L[u];LB_EX_leu-L[u];LB_EX_lys-L[u];LB_EX_met-L[u];LB_EX_nac[u];LB_EX_phe-L[u];LB_EX_pnto-R[u];LB_EX_pro-L[u];LB_EX_pydx5p[u];LB_EX_ser-L[u];LB_EX_thr-L[u];LB_EX_trp-L[u];LB_EX_tyr-L[u];LB_EX_val-L[u]	LB_EX_ac[u];LB_EX_akg[u];LB_EX_dump[u];LB_EX_gly[u];LB_EX_hcys-L[u];LB_EX_mal-L[u];LB_EX_nmn[u];LB_EX_orot[u];LB_EX_pydam[u];LB_EX_thm[u]
AF_LB_LP	3	AF	12	3	23	7	AF_EX_ac[u];AF_EX_acald[u];AF_EX_actn-R[u];AF_EX_arg-L[u];AF_EX_asn-L[u];AF_EX_asp-L[u];AF_EX_btn[u];AF_EX_dump[u];AF_EX_glc-D[u];AF_EX_gln-L[u];AF_EX_gly[u];AF_EX_glyc[u];AF_EX_h2s[u];AF_EX_met-L[u];AF_EX_nmn[u];AF_EX_orot[u];AF_EX_phe-L[u];AF_EX_pnto-R[u];AF_EX_pro-L[u];AF_EX_ser-L[u];AF_EX_so4[u];AF_EX_trp-L[u];AF_EX_tyr-L[u]	AF_EX_akg[u];AF_EX_ala-D[u];AF_EX_for[u];AF_EX_glyclt[u];AF_EX_nh4[u];AF_EX_orn[u];AF_EX_succ[u]
AF_LB_LP	3	LB	17	2	25	13	LB_EX_26dap-M[u];LB_EX_4ahmmp[u];LB_EX_ala-L[u];LB_EX_arg-L[u];LB_EX_asn-L[u];LB_EX_btn[u];LB_EX_cys-L[u];LB_EX_dhpt[u];LB_EX_dxyl5p[u];LB_EX_glc-D[u];LB_EX_gln-L[u];LB_EX_his-L[u];LB_EX_ile-L[u];LB_EX_leu-L[u];LB_EX_lys-L[u];LB_EX_met-L[u];LB_EX_nac[u];LB_EX_phe-L[u];LB_EX_pnto-R[u];LB_EX_pro-L[u];LB_EX_pydx5p[u];LB_EX_thr-L[u];LB_EX_trp-L[u];LB_EX_tyr-L[u];LB_EX_val-L[u]	LB_EX_ade[u];LB_EX_akg[u];LB_EX_coa[u];LB_EX_dump[u];LB_EX_fol[u];LB_EX_glu-L[u];LB_EX_hcys-L[u];LB_EX_imlac[u];LB_EX_nmn[u];LB_EX_orot[u];LB_EX_ser-L[u];LB_EX_succ[u];LB_EX_thm[u]
AF_LB_LP	3	LP	18	1	28	5	LP_EX_ade[u];LP_EX_ala-L[u];LP_EX_arg-L[u];LP_EX_asn-L[u];LP_EX_btn[u];LP_EX_coa[u];LP_EX_cys-L[u];LP_EX_fol[u];LP_EX_glc-D[u];LP_EX_gln-L[u];LP_EX_glu-L[u];LP_EX_ile-L[u];LP_EX_imlac[u];LP_EX_leu-L[u];LP_EX_lys-L[u];LP_EX_met-L[u];LP_EX_nac[u];LP_EX_orot[u];LP_EX_phe-L[u];LP_EX_pro-L[u];LP_EX_pydx5p[u];LP_EX_ser-L[u];LP_EX_succ[u];LP_EX_thm[u];LP_EX_thr-L[u];LP_EX_trp-L[u];LP_EX_tyr-L[u];LP_EX_val-L[u]	LP_EX_ac[u];LP_EX_acald[u];LP_EX_actn-R[u];LP_EX_for[u];LP_EX_pydam[u]
AF_LP	2	AF	12	0	20	8	AF_EX_ac[u];AF_EX_actn-R[u];AF_EX_arg-L[u];AF_EX_asn-L[u];AF_EX_asp-L[u];AF_EX_btn[u];AF_EX_glc-D[u];AF_EX_gln-L[u];AF_EX_gly[u];AF_EX_glyc[u];AF_EX_h2s[u];AF_EX_met-L[u];AF_EX_nmn[u];AF_EX_phe-L[u];AF_EX_pnto-R[u];AF_EX_pro-L[u];AF_EX_ser-L[u];AF_EX_so4[u];AF_EX_trp-L[u];AF_EX_tyr-L[u]	AF_EX_akg[u];AF_EX_ala-D[u];AF_EX_for[u];AF_EX_glyclt[u];AF_EX_nh4[u];AF_EX_orn[u];AF_EX_succ[u];AF_EX_succoa[u]
AF_LP	2	LP	12	0	25	6	LP_EX_akg[u];LP_EX_ala-L[u];LP_EX_arg-L[u];LP_EX_asn-L[u];LP_EX_asp-L[u];LP_EX_btn[u];LP_EX_cys-L[u];LP_EX_glc-D[u];LP_EX_gln-L[u];LP_EX_glyc[u];LP_EX_ile-L[u];LP_EX_leu-L[u];LP_EX_lys-L[u];LP_EX_met-L[u];LP_EX_nac[u];LP_EX_phe-L[u];LP_EX_pro-L[u];LP_EX_pydx5p[u];LP_EX_ser-L[u];LP_EX_succ[u];LP_EX_succoa[u];LP_EX_thr-L[u];LP_EX_trp-L[u];LP_EX_tyr-L[u];LP_EX_val-L[u]	LP_EX_ac[u];LP_EX_actn-R[u];LP_EX_gly[u];LP_EX_glyclt[u];LP_EX_nmn[u];LP_EX_pydam[u]
AP	1	AP	0	0	14	7	AP_EX_arg-L[u];AP_EX_asn-L[u];AP_EX_btn[u];AP_EX_glc-D[u];AP_EX_gln-L[u];AP_EX_glyc[u];AP_EX_h2s[u];AP_EX_met-L[u];AP_EX_phe-L[u];AP_EX_pnto-R[u];AP_EX_pro-L[u];AP_EX_ser-L[u];AP_EX_trp-L[u];AP_EX_tyr-L[u]	AP_EX_akg[u];AP_EX_ala-D[u];AP_EX_for[u];AP_EX_glyclt[u];AP_EX_nh4[u];AP_EX_orn[u];AP_EX_succ[u]
AP_AT	2	AP	12	5	21	5	AP_EX_ac[u];AP_EX_actn-R[u];AP_EX_arg-L[u];AP_EX_asn-L[u];AP_EX_asp-L[u];AP_EX_btn[u];AP_EX_glc-D[u];AP_EX_gln-L[u];AP_EX_glyc[u];AP_EX_h2s[u];AP_EX_met-L[u];AP_EX_pdx5p[u];AP_EX_phe-L[u];AP_EX_pro-L[u];AP_EX_ribflv[u];AP_EX_ser-L[u];AP_EX_so4[u];AP_EX_succoa[u];AP_EX_thf[u];AP_EX_trp-L[u];AP_EX_tyr-L[u]	AP_EX_akg[u];AP_EX_ala-D[u];AP_EX_for[u];AP_EX_nh4[u];AP_EX_orn[u]
AP_AT	2	AT	12	5	15	12	AT_EX_arg-L[u];AT_EX_asn-L[u];AT_EX_btn[u];AT_EX_glc-D[u];AT_EX_gln-L[u];AT_EX_gly[u];AT_EX_h2s[u];AT_EX_met-L[u];AT_EX_phe-L[u];AT_EX_pnto-R[u];AT_EX_pro-L[u];AT_EX_ser-L[u];AT_EX_so4[u];AT_EX_trp-L[u];AT_EX_tyr-L[u]	AT_EX_ac[u];AT_EX_actn-R[u];AT_EX_akg[u];AT_EX_ala-D[u];AT_EX_for[u];AT_EX_glyclt[u];AT_EX_nh4[u];AT_EX_orn[u];AT_EX_pdx5p[u];AT_EX_ribflv[u];AT_EX_succoa[u];AT_EX_thf[u]
AP_AT_LB	3	AP	16	4	21	5	AP_EX_ac[u];AP_EX_arg-L[u];AP_EX_asn-L[u];AP_EX_btn[u];AP_EX_dump[u];AP_EX_glc-D[u];AP_EX_gln-L[u];AP_EX_gly[u];AP_EX_glyc[u];AP_EX_h2s[u];AP_EX_met-L[u];AP_EX_nmn[u];AP_EX_orot[u];AP_EX_phe-L[u];AP_EX_pro-L[u];AP_EX_ser-L[u];AP_EX_so4[u];AP_EX_succoa[u];AP_EX_thf[u];AP_EX_trp-L[u];AP_EX_tyr-L[u]	AP_EX_akg[u];AP_EX_ala-D[u];AP_EX_for[u];AP_EX_nh4[u];AP_EX_orn[u]
AP_AT_LB	3	AT	17	4	22	8	AT_EX_ac[u];AT_EX_acald[u];AT_EX_actn-R[u];AT_EX_arg-L[u];AT_EX_asn-L[u];AT_EX_asp-L[u];AT_EX_btn[u];AT_EX_dump[u];AT_EX_glc-D[u];AT_EX_gln-L[u];AT_EX_gly[u];AT_EX_h2s[u];AT_EX_met-L[u];AT_EX_nmn[u];AT_EX_orot[u];AT_EX_phe-L[u];AT_EX_pnto-R[u];AT_EX_pro-L[u];AT_EX_ser-L[u];AT_EX_so4[u];AT_EX_trp-L[u];AT_EX_tyr-L[u]	AT_EX_akg[u];AT_EX_ala-D[u];AT_EX_for[u];AT_EX_glyclt[u];AT_EX_nh4[u];AT_EX_orn[u];AT_EX_succoa[u];AT_EX_thf[u]
AP_AT_LB	3	LB	10	1	25	13	LB_EX_26dap-M[u];LB_EX_4ahmmp[u];LB_EX_ala-L[u];LB_EX_arg-L[u];LB_EX_asn-L[u];LB_EX_btn[u];LB_EX_cys-L[u];LB_EX_dhpt[u];LB_EX_dxyl5p[u];LB_EX_glc-D[u];LB_EX_gln-L[u];LB_EX_his-L[u];LB_EX_ile-L[u];LB_EX_leu-L[u];LB_EX_lys-L[u];LB_EX_met-L[u];LB_EX_nac[u];LB_EX_phe-L[u];LB_EX_pnto-R[u];LB_EX_pro-L[u];LB_EX_pydx5p[u];LB_EX_thr-L[u];LB_EX_trp-L[u];LB_EX_tyr-L[u];LB_EX_val-L[u]	LB_EX_ac[u];LB_EX_acald[u];LB_EX_actn-R[u];LB_EX_dump[u];LB_EX_gly[u];LB_EX_hcys-L[u];LB_EX_mal-L[u];LB_EX_nmn[u];LB_EX_orn[u];LB_EX_orot[u];LB_EX_pydam[u];LB_EX_ser-L[u];LB_EX_thm[u]
AP_AT_LB_LP	4	AP	16	4	20	5	AP_EX_ac[u];AP_EX_arg-L[u];AP_EX_asn-L[u];AP_EX_btn[u];AP_EX_dump[u];AP_EX_glc-D[u];AP_EX_gln-L[u];AP_EX_gly[u];AP_EX_glyc[u];AP_EX_h2s[u];AP_EX_met-L[u];AP_EX_nmn[u];AP_EX_orot[u];AP_EX_phe-L[u];AP_EX_pro-L[u];AP_EX_ser-L[u];AP_EX_so4[u];AP_EX_succoa[u];AP_EX_trp-L[u];AP_EX_tyr-L[u]	AP_EX_akg[u];AP_EX_ala-D[u];AP_EX_glyclt[u];AP_EX_nh4[u];AP_EX_orn[u]
AP_AT_LB_LP	4	AT	18	5	22	7	AT_EX_ac[u];AT_EX_acald[u];AT_EX_actn-R[u];AT_EX_arg-L[u];AT_EX_asn-L[u];AT_EX_asp-L[u];AT_EX_btn[u];AT_EX_dump[u];AT_EX_glc-D[u];AT_EX_gln-L[u];AT_EX_gly[u];AT_EX_h2s[u];AT_EX_met-L[u];AT_EX_nmn[u];AT_EX_orot[u];AT_EX_phe-L[u];AT_EX_pnto-R[u];AT_EX_pro-L[u];AT_EX_ser-L[u];AT_EX_so4[u];AT_EX_trp-L[u];AT_EX_tyr-L[u]	AT_EX_akg[u];AT_EX_ala-D[u];AT_EX_for[u];AT_EX_glyclt[u];AT_EX_nh4[u];AT_EX_orn[u];AT_EX_succoa[u]
AP_AT_LB_LP	4	LB	19	5	25	13	LB_EX_26dap-M[u];LB_EX_4ahmmp[u];LB_EX_ala-L[u];LB_EX_arg-L[u];LB_EX_asn-L[u];LB_EX_btn[u];LB_EX_cys-L[u];LB_EX_dhpt[u];LB_EX_dxyl5p[u];LB_EX_glc-D[u];LB_EX_gln-L[u];LB_EX_his-L[u];LB_EX_ile-L[u];LB_EX_leu-L[u];LB_EX_lys-L[u];LB_EX_met-L[u];LB_EX_nac[u];LB_EX_phe-L[u];LB_EX_pnto-R[u];LB_EX_pro-L[u];LB_EX_pydx5p[u];LB_EX_thr-L[u];LB_EX_trp-L[u];LB_EX_tyr-L[u];LB_EX_val-L[u]	LB_EX_ac[u];LB_EX_acald[u];LB_EX_actn-R[u];LB_EX_dump[u];LB_EX_fol[u];LB_EX_gly[u];LB_EX_hcys-L[u];LB_EX_imlac[u];LB_EX_orn[u];LB_EX_orot[u];LB_EX_pydam[u];LB_EX_ser-L[u];LB_EX_thm[u]
AP_AT_LB_LP	4	LP	21	6	26	7	LP_EX_ala-L[u];LP_EX_arg-L[u];LP_EX_asn-L[u];LP_EX_asp-L[u];LP_EX_btn[u];LP_EX_cys-L[u];LP_EX_fol[u];LP_EX_glc-D[u];LP_EX_gln-L[u];LP_EX_ile-L[u];LP_EX_imlac[u];LP_EX_leu-L[u];LP_EX_lys-L[u];LP_EX_met-L[u];LP_EX_nac[u];LP_EX_orot[u];LP_EX_phe-L[u];LP_EX_pnto-R[u];LP_EX_pro-L[u];LP_EX_pydx5p[u];LP_EX_ser-L[u];LP_EX_thm[u];LP_EX_thr-L[u];LP_EX_trp-L[u];LP_EX_tyr-L[u];LP_EX_val-L[u]	LP_EX_ac[u];LP_EX_acald[u];LP_EX_actn-R[u];LP_EX_akg[u];LP_EX_for[u];LP_EX_nmn[u];LP_EX_pydam[u]
AP_AT_LP	3	AP	16	4	20	5	AP_EX_ac[u];AP_EX_actn-R[u];AP_EX_arg-L[u];AP_EX_asn-L[u];AP_EX_asp-L[u];AP_EX_btn[u];AP_EX_glc-D[u];AP_EX_gln-L[u];AP_EX_gly[u];AP_EX_glyc[u];AP_EX_h2s[u];AP_EX_met-L[u];AP_EX_nmn[u];AP_EX_phe-L[u];AP_EX_pnto-R[u];AP_EX_pro-L[u];AP_EX_ser-L[u];AP_EX_so4[u];AP_EX_trp-L[u];AP_EX_tyr-L[u]	AP_EX_akg[u];AP_EX_ala-D[u];AP_EX_glyclt[u];AP_EX_nh4[u];AP_EX_orn[u]
AP_AT_LP	3	AT	15	5	18	9	AT_EX_ac[u];AT_EX_arg-L[u];AT_EX_asn-L[u];AT_EX_asp-L[u];AT_EX_btn[u];AT_EX_glc-D[u];AT_EX_gln-L[u];AT_EX_gly[u];AT_EX_h2s[u];AT_EX_met-L[u];AT_EX_nmn[u];AT_EX_phe-L[u];AT_EX_pnto-R[u];AT_EX_pro-L[u];AT_EX_ser-L[u];AT_EX_so4[u];AT_EX_trp-L[u];AT_EX_tyr-L[u]	AT_EX_akg[u];AT_EX_ala-D[u];AT_EX_for[u];AT_EX_glyclt[u];AT_EX_mal-L[u];AT_EX_nh4[u];AT_EX_orn[u];AT_EX_succ[u];AT_EX_succoa[u]
AP_AT_LP	3	LP	12	1	24	7	LP_EX_ala-L[u];LP_EX_arg-L[u];LP_EX_asn-L[u];LP_EX_asp-L[u];LP_EX_btn[u];LP_EX_cys-L[u];LP_EX_glc-D[u];LP_EX_gln-L[u];LP_EX_glyc[u];LP_EX_ile-L[u];LP_EX_leu-L[u];LP_EX_lys-L[u];LP_EX_met-L[u];LP_EX_nac[u];LP_EX_phe-L[u];LP_EX_pro-L[u];LP_EX_pydx5p[u];LP_EX_ser-L[u];LP_EX_succ[u];LP_EX_succoa[u];LP_EX_thr-L[u];LP_EX_trp-L[u];LP_EX_tyr-L[u];LP_EX_val-L[u]	LP_EX_ac[u];LP_EX_actn-R[u];LP_EX_for[u];LP_EX_gly[u];LP_EX_glyclt[u];LP_EX_nmn[u];LP_EX_pydam[u]
AP_LB	2	AP	12	2	21	7	AP_EX_ac[u];AP_EX_arg-L[u];AP_EX_asn-L[u];AP_EX_asp-L[u];AP_EX_btn[u];AP_EX_dump[u];AP_EX_glc-D[u];AP_EX_gln-L[u];AP_EX_gly[u];AP_EX_glyc[u];AP_EX_h2s[u];AP_EX_met-L[u];AP_EX_nmn[u];AP_EX_orot[u];AP_EX_phe-L[u];AP_EX_pnto-R[u];AP_EX_pro-L[u];AP_EX_ser-L[u];AP_EX_so4[u];AP_EX_trp-L[u];AP_EX_tyr-L[u]	AP_EX_akg[u];AP_EX_ala-D[u];AP_EX_for[u];AP_EX_glyclt[u];AP_EX_mal-L[u];AP_EX_nh4[u];AP_EX_orn[u]
AP_LB	2	LB	12	2	27	10	LB_EX_26dap-M[u];LB_EX_4ahmmp[u];LB_EX_ala-L[u];LB_EX_arg-L[u];LB_EX_asn-L[u];LB_EX_asp-L[u];LB_EX_btn[u];LB_EX_cys-L[u];LB_EX_dhpt[u];LB_EX_dxyl5p[u];LB_EX_glc-D[u];LB_EX_gln-L[u];LB_EX_his-L[u];LB_EX_ile-L[u];LB_EX_leu-L[u];LB_EX_lys-L[u];LB_EX_met-L[u];LB_EX_nac[u];LB_EX_phe-L[u];LB_EX_pnto-R[u];LB_EX_pro-L[u];LB_EX_pydx5p[u];LB_EX_ser-L[u];LB_EX_thr-L[u];LB_EX_trp-L[u];LB_EX_tyr-L[u];LB_EX_val-L[u]	LB_EX_ac[u];LB_EX_akg[u];LB_EX_dump[u];LB_EX_gly[u];LB_EX_hcys-L[u];LB_EX_mal-L[u];LB_EX_nmn[u];LB_EX_orot[u];LB_EX_pydam[u];LB_EX_thm[u]
AP_LB_LP	3	AP	12	2	22	7	AP_EX_ac[u];AP_EX_acald[u];AP_EX_actn-R[u];AP_EX_arg-L[u];AP_EX_asn-L[u];AP_EX_btn[u];AP_EX_dump[u];AP_EX_glc-D[u];AP_EX_gln-L[u];AP_EX_gly[u];AP_EX_glyc[u];AP_EX_h2s[u];AP_EX_met-L[u];AP_EX_nmn[u];AP_EX_orot[u];AP_EX_phe-L[u];AP_EX_pnto-R[u];AP_EX_pro-L[u];AP_EX_ser-L[u];AP_EX_so4[u];AP_EX_trp-L[u];AP_EX_tyr-L[u]	AP_EX_akg[u];AP_EX_ala-D[u];AP_EX_for[u];AP_EX_glyclt[u];AP_EX_nh4[u];AP_EX_orn[u];AP_EX_succ[u]
AP_LB_LP	3	LB	17	1	25	12	LB_EX_26dap-M[u];LB_EX_4ahmmp[u];LB_EX_ala-L[u];LB_EX_arg-L[u];LB_EX_asn-L[u];LB_EX_btn[u];LB_EX_cys-L[u];LB_EX_dhpt[u];LB_EX_dxyl5p[u];LB_EX_glc-D[u];LB_EX_gln-L[u];LB_EX_his-L[u];LB_EX_ile-L[u];LB_EX_leu-L[u];LB_EX_lys-L[u];LB_EX_met-L[u];LB_EX_nac[u];LB_EX_phe-L[u];LB_EX_pnto-R[u];LB_EX_pro-L[u];LB_EX_pydx5p[u];LB_EX_thr-L[u];LB_EX_trp-L[u];LB_EX_tyr-L[u];LB_EX_val-L[u]	LB_EX_ade[u];LB_EX_coa[u];LB_EX_dump[u];LB_EX_fol[u];LB_EX_glu-L[u];LB_EX_hcys-L[u];LB_EX_imlac[u];LB_EX_nmn[u];LB_EX_orot[u];LB_EX_ser-L[u];LB_EX_succ[u];LB_EX_thm[u]
AP_LB_LP	3	LP	18	1	28	5	LP_EX_ade[u];LP_EX_ala-L[u];LP_EX_arg-L[u];LP_EX_asn-L[u];LP_EX_btn[u];LP_EX_coa[u];LP_EX_cys-L[u];LP_EX_fol[u];LP_EX_glc-D[u];LP_EX_gln-L[u];LP_EX_glu-L[u];LP_EX_ile-L[u];LP_EX_imlac[u];LP_EX_leu-L[u];LP_EX_lys-L[u];LP_EX_met-L[u];LP_EX_nac[u];LP_EX_orot[u];LP_EX_phe-L[u];LP_EX_pro-L[u];LP_EX_pydx5p[u];LP_EX_ser-L[u];LP_EX_succ[u];LP_EX_thm[u];LP_EX_thr-L[u];LP_EX_trp-L[u];LP_EX_tyr-L[u];LP_EX_val-L[u]	LP_EX_ac[u];LP_EX_acald[u];LP_EX_actn-R[u];LP_EX_for[u];LP_EX_pydam[u]
AP_LP	2	AP	12	0	20	8	AP_EX_ac[u];AP_EX_actn-R[u];AP_EX_arg-L[u];AP_EX_asn-L[u];AP_EX_asp-L[u];AP_EX_btn[u];AP_EX_glc-D[u];AP_EX_gln-L[u];AP_EX_gly[u];AP_EX_glyc[u];AP_EX_h2s[u];AP_EX_met-L[u];AP_EX_nmn[u];AP_EX_phe-L[u];AP_EX_pnto-R[u];AP_EX_pro-L[u];AP_EX_ser-L[u];AP_EX_so4[u];AP_EX_trp-L[u];AP_EX_tyr-L[u]	AP_EX_akg[u];AP_EX_ala-D[u];AP_EX_for[u];AP_EX_glyclt[u];AP_EX_nh4[u];AP_EX_orn[u];AP_EX_succ[u];AP_EX_succoa[u]
AP_LP	2	LP	12	0	25	6	LP_EX_akg[u];LP_EX_ala-L[u];LP_EX_arg-L[u];LP_EX_asn-L[u];LP_EX_asp-L[u];LP_EX_btn[u];LP_EX_cys-L[u];LP_EX_glc-D[u];LP_EX_gln-L[u];LP_EX_glyc[u];LP_EX_ile-L[u];LP_EX_leu-L[u];LP_EX_lys-L[u];LP_EX_met-L[u];LP_EX_nac[u];LP_EX_phe-L[u];LP_EX_pro-L[u];LP_EX_pydx5p[u];LP_EX_ser-L[u];LP_EX_succ[u];LP_EX_succoa[u];LP_EX_thr-L[u];LP_EX_trp-L[u];LP_EX_tyr-L[u];LP_EX_val-L[u]	LP_EX_ac[u];LP_EX_actn-R[u];LP_EX_gly[u];LP_EX_glyclt[u];LP_EX_nmn[u];LP_EX_pydam[u]
AT	1	AT	0	0	16	6	AT_EX_arg-L[u];AT_EX_asn-L[u];AT_EX_asp-L[u];AT_EX_btn[u];AT_EX_glc-D[u];AT_EX_gln-L[u];AT_EX_gly[u];AT_EX_h2s[u];AT_EX_met-L[u];AT_EX_phe-L[u];AT_EX_pnto-R[u];AT_EX_pro-L[u];AT_EX_ser-L[u];AT_EX_so4[u];AT_EX_trp-L[u];AT_EX_tyr-L[u]	AT_EX_akg[u];AT_EX_ala-D[u];AT_EX_for[u];AT_EX_glyclt[u];AT_EX_nh4[u];AT_EX_orn[u]
AT_LB	2	AT	11	1	20	6	AT_EX_ac[u];AT_EX_arg-L[u];AT_EX_asn-L[u];AT_EX_asp-L[u];AT_EX_btn[u];AT_EX_dump[u];AT_EX_glc-D[u];AT_EX_gln-L[u];AT_EX_gly[u];AT_EX_h2s[u];AT_EX_met-L[u];AT_EX_nmn[u];AT_EX_orot[u];AT_EX_phe-L[u];AT_EX_pnto-R[u];AT_EX_pro-L[u];AT_EX_ser-L[u];AT_EX_so4[u];AT_EX_trp-L[u];AT_EX_tyr-L[u]	AT_EX_akg[u];AT_EX_ala-D[u];AT_EX_for[u];AT_EX_glyclt[u];AT_EX_nh4[u];AT_EX_orn[u]
AT_LB	2	LB	11	1	27	9	LB_EX_26dap-M[u];LB_EX_4ahmmp[u];LB_EX_ala-L[u];LB_EX_arg-L[u];LB_EX_asn-L[u];LB_EX_btn[u];LB_EX_cys-L[u];LB_EX_dhpt[u];LB_EX_dxyl5p[u];LB_EX_glc-D[u];LB_EX_gln-L[u];LB_EX_glyc[u];LB_EX_his-L[u];LB_EX_ile-L[u];LB_EX_leu-L[u];LB_EX_lys-L[u];LB_EX_met-L[u];LB_EX_nac[u];LB_EX_phe-L[u];LB_EX_pnto-R[u];LB_EX_pro-L[u];LB_EX_pydx5p[u];LB_EX_ser-L[u];LB_EX_thr-L[u];LB_EX_trp-L[u];LB_EX_tyr-L[u];LB_EX_val-L[u]	LB_EX_ac[u];LB_EX_akg[u];LB_EX_dump[u];LB_EX_gly[u];LB_EX_hcys-L[u];LB_EX_nmn[u];LB_EX_orot[u];LB_EX_pydam[u];LB_EX_thm[u]
AT_LB_LP	3	AT	14	1	20	6	AT_EX_ac[u];AT_EX_arg-L[u];AT_EX_asn-L[u];AT_EX_btn[u];AT_EX_dump[u];AT_EX_glc-D[u];AT_EX_gln-L[u];AT_EX_gly[u];AT_EX_glyc[u];AT_EX_h2s[u];AT_EX_met-L[u];AT_EX_nmn[u];AT_EX_orot[u];AT_EX_phe-L[u];AT_EX_pnto-R[u];AT_EX_pro-L[u];AT_EX_ser-L[u];AT_EX_so4[u];AT_EX_trp-L[u];AT_EX_tyr-L[u]	AT_EX_akg[u];AT_EX_ala-D[u];AT_EX_glyclt[u];AT_EX_nh4[u];AT_EX_orn[u];AT_EX_succ[u]
AT_LB_LP	3	LB	17	1	25	12	LB_EX_26dap-M[u];LB_EX_4ahmmp[u];LB_EX_ala-L[u];LB_EX_arg-L[u];LB_EX_asn-L[u];LB_EX_btn[u];LB_EX_cys-L[u];LB_EX_dhpt[u];LB_EX_dxyl5p[u];LB_EX_glc-D[u];LB_EX_gln-L[u];LB_EX_his-L[u];LB_EX_ile-L[u];LB_EX_leu-L[u];LB_EX_lys-L[u];LB_EX_met-L[u];LB_EX_nac[u];LB_EX_phe-L[u];LB_EX_pnto-R[u];LB_EX_pro-L[u];LB_EX_pydx5p[u];LB_EX_thr-L[u];LB_EX_trp-L[u];LB_EX_tyr-L[u];LB_EX_val-L[u]	LB_EX_ade[u];LB_EX_coa[u];LB_EX_dump[u];LB_EX_fol[u];LB_EX_glu-L[u];LB_EX_hcys-L[u];LB_EX_imlac[u];LB_EX_nmn[u];LB_EX_orot[u];LB_EX_ser-L[u];LB_EX_succ[u];LB_EX_thm[u]
AT_LB_LP	3	LP	20	0	31	3	LP_EX_ade[u];LP_EX_akg[u];LP_EX_arg-L[u];LP_EX_asn-L[u];LP_EX_asp-L[u];LP_EX_btn[u];LP_EX_coa[u];LP_EX_cys-L[u];LP_EX_dump[u];LP_EX_fol[u];LP_EX_glc-D[u];LP_EX_gln-L[u];LP_EX_glu-L[u];LP_EX_glyc[u];LP_EX_ile-L[u];LP_EX_imlac[u];LP_EX_leu-L[u];LP_EX_lys-L[u];LP_EX_met-L[u];LP_EX_nac[u];LP_EX_orot[u];LP_EX_phe-L[u];LP_EX_pro-L[u];LP_EX_pydx5p[u];LP_EX_ser-L[u];LP_EX_succ[u];LP_EX_thm[u];LP_EX_thr-L[u];LP_EX_trp-L[u];LP_EX_tyr-L[u];LP_EX_val-L[u]	LP_EX_ac[u];LP_EX_gly[u];LP_EX_pydam[u]
AT_LP	2	AT	12	0	19	7	AT_EX_ac[u];AT_EX_arg-L[u];AT_EX_asn-L[u];AT_EX_asp-L[u];AT_EX_btn[u];AT_EX_glc-D[u];AT_EX_gln-L[u];AT_EX_gly[u];AT_EX_glyc[u];AT_EX_h2s[u];AT_EX_met-L[u];AT_EX_nmn[u];AT_EX_phe-L[u];AT_EX_pnto-R[u];AT_EX_pro-L[u];AT_EX_ser-L[u];AT_EX_so4[u];AT_EX_trp-L[u];AT_EX_tyr-L[u]	AT_EX_akg[u];AT_EX_ala-D[u];AT_EX_glyclt[u];AT_EX_mal-L[u];AT_EX_nh4[u];AT_EX_orn[u];AT_EX_succoa[u]
AT_LP	2	LP	12	0	24	5	LP_EX_akg[u];LP_EX_ala-L[u];LP_EX_arg-L[u];LP_EX_asn-L[u];LP_EX_asp-L[u];LP_EX_btn[u];LP_EX_cys-L[u];LP_EX_glc-D[u];LP_EX_gln-L[u];LP_EX_glyc[u];LP_EX_ile-L[u];LP_EX_leu-L[u];LP_EX_lys-L[u];LP_EX_met-L[u];LP_EX_nac[u];LP_EX_phe-L[u];LP_EX_pro-L[u];LP_EX_pydx5p[u];LP_EX_ser-L[u];LP_EX_succoa[u];LP_EX_thr-L[u];LP_EX_trp-L[u];LP_EX_tyr-L[u];LP_EX_val-L[u]	LP_EX_ac[u];LP_EX_gly[u];LP_EX_glyclt[u];LP_EX_nmn[u];LP_EX_pydam[u]
LB	1	LB	0	0	27	4	LB_EX_26dap-M[u];LB_EX_4ahmmp[u];LB_EX_ala-L[u];LB_EX_arg-L[u];LB_EX_asn-L[u];LB_EX_btn[u];LB_EX_cys-L[u];LB_EX_dhpt[u];LB_EX_dxyl5p[u];LB_EX_glc-D[u];LB_EX_gln-L[u];LB_EX_glyc[u];LB_EX_his-L[u];LB_EX_ile-L[u];LB_EX_leu-L[u];LB_EX_lys-L[u];LB_EX_met-L[u];LB_EX_nac[u];LB_EX_phe-L[u];LB_EX_pnto-R[u];LB_EX_pro-L[u];LB_EX_pydx5p[u];LB_EX_ser-L[u];LB_EX_thr-L[u];LB_EX_trp-L[u];LB_EX_tyr-L[u];LB_EX_val-L[u]	LB_EX_akg[u];LB_EX_hcys-L[u];LB_EX_pydam[u];LB_EX_thm[u]
LB_LP	2	LB	18	0	27	10	LB_EX_26dap-M[u];LB_EX_4ahmmp[u];LB_EX_ala-L[u];LB_EX_arg-L[u];LB_EX_asn-L[u];LB_EX_btn[u];LB_EX_cys-L[u];LB_EX_dhpt[u];LB_EX_dxyl5p[u];LB_EX_glc-D[u];LB_EX_gln-L[u];LB_EX_glyc[u];LB_EX_his-L[u];LB_EX_ile-L[u];LB_EX_leu-L[u];LB_EX_lys-L[u];LB_EX_met-L[u];LB_EX_nac[u];LB_EX_phe-L[u];LB_EX_pnto-R[u];LB_EX_pro-L[u];LB_EX_pydx5p[u];LB_EX_ser-L[u];LB_EX_thr-L[u];LB_EX_trp-L[u];LB_EX_tyr-L[u];LB_EX_val-L[u]	LB_EX_ade[u];LB_EX_akg[u];LB_EX_coa[u];LB_EX_dump[u];LB_EX_fol[u];LB_EX_glu-L[u];LB_EX_hcys-L[u];LB_EX_imlac[u];LB_EX_orot[u];LB_EX_thm[u]
LB_LP	2	LP	18	0	30	2	LP_EX_ade[u];LP_EX_ala-L[u];LP_EX_arg-L[u];LP_EX_asn-L[u];LP_EX_asp-L[u];LP_EX_btn[u];LP_EX_coa[u];LP_EX_cys-L[u];LP_EX_dump[u];LP_EX_fol[u];LP_EX_glc-D[u];LP_EX_gln-L[u];LP_EX_glu-L[u];LP_EX_glyc[u];LP_EX_ile-L[u];LP_EX_imlac[u];LP_EX_leu-L[u];LP_EX_lys-L[u];LP_EX_met-L[u];LP_EX_nac[u];LP_EX_orot[u];LP_EX_phe-L[u];LP_EX_pro-L[u];LP_EX_pydx5p[u];LP_EX_ser-L[u];LP_EX_thm[u];LP_EX_thr-L[u];LP_EX_trp-L[u];LP_EX_tyr-L[u];LP_EX_val-L[u]	LP_EX_ac[u];LP_EX_pydam[u]
LP	1	LP	0	0	22	4	LP_EX_arg-L[u];LP_EX_asn-L[u];LP_EX_btn[u];LP_EX_cys-L[u];LP_EX_glc-D[u];LP_EX_gln-L[u];LP_EX_glu-L[u];LP_EX_glyc[u];LP_EX_ile-L[u];LP_EX_leu-L[u];LP_EX_lys-L[u];LP_EX_met-L[u];LP_EX_nac[u];LP_EX_phe-L[u];LP_EX_pnto-R[u];LP_EX_pro-L[u];LP_EX_pydx5p[u];LP_EX_ser-L[u];LP_EX_thr-L[u];LP_EX_trp-L[u];LP_EX_tyr-L[u];LP_EX_val-L[u]	LP_EX_ac[u];LP_EX_glyclt[u];LP_EX_nh4[u];LP_EX_pydam[u]
AF-Acetobacter fabarum; AP-Acetobacter pomorum; AT-Acetobacter tropicalis; LB-Lactobacillus brevis; LP-Lactobacillus plantarum

### Sheet: Dataset S1D
Dataset S1D. Predicted number of inputs and outputs from bacteria - minimal media.
Community	Number of species	Organism	Number of overlapping inputs	Number of overlapping outputs	Total input count	Total output count	List of input metabolites	List of output metabolites
AF	1	AF	0	0	0	0
AF_AP	2	AF	4	1	9	7	AF_EX_actn-R[u];AF_EX_asn-L[u];AF_EX_btn[u];AF_EX_glc-D[u];AF_EX_glyc[u];AF_EX_nh4[u];AF_EX_orn[u];AF_EX_pdx5p[u];AF_EX_so4[u]	AF_EX_ala-D[u];AF_EX_arg-L[u];AF_EX_dump[u];AF_EX_ribflv[u];AF_EX_succoa[u];AF_EX_thf[u];AF_EX_trp-L[u]
AF_AP	2	AP	4	1	11	5	AP_EX_arg-L[u];AP_EX_btn[u];AP_EX_dump[u];AP_EX_glc-D[u];AP_EX_glyc[u];AP_EX_nh4[u];AP_EX_ribflv[u];AP_EX_so4[u];AP_EX_succoa[u];AP_EX_thf[u];AP_EX_trp-L[u]	AP_EX_actn-R[u];AP_EX_ala-D[u];AP_EX_asn-L[u];AP_EX_orn[u];AP_EX_pdx5p[u]
AF_AP_AT	3	AF	8	1	18	1	AF_EX_ac[u];AF_EX_actn-R[u];AF_EX_akg[u];AF_EX_asn-L[u];AF_EX_btn[u];AF_EX_dump[u];AF_EX_glc-D[u];AF_EX_glyc[u];AF_EX_nh4[u];AF_EX_nmn[u];AF_EX_pdx5p[u];AF_EX_phe-L[u];AF_EX_ribflv[u];AF_EX_so4[u];AF_EX_succoa[u];AF_EX_thf[u];AF_EX_trp-L[u];AF_EX_tyr-L[u]	AF_EX_ala-D[u]
AF_AP_AT	3	AP	8	1	16	2	AP_EX_arg-L[u];AP_EX_btn[u];AP_EX_dump[u];AP_EX_glc-D[u];AP_EX_gln-L[u];AP_EX_glyc[u];AP_EX_nh4[u];AP_EX_nmn[u];AP_EX_pdx5p[u];AP_EX_phe-L[u];AP_EX_ribflv[u];AP_EX_so4[u];AP_EX_succoa[u];AP_EX_thf[u];AP_EX_trp-L[u];AP_EX_tyr-L[u]	AP_EX_ala-D[u];AP_EX_orn[u]
AF_AP_AT	3	AT	3	1	5	17	AT_EX_btn[u];AT_EX_glc-D[u];AT_EX_nh4[u];AT_EX_orn[u];AT_EX_so4[u]	AT_EX_ac[u];AT_EX_actn-R[u];AT_EX_akg[u];AT_EX_ala-D[u];AT_EX_arg-L[u];AT_EX_asn-L[u];AT_EX_dump[u];AT_EX_gln-L[u];AT_EX_glyclt[u];AT_EX_nmn[u];AT_EX_pdx5p[u];AT_EX_phe-L[u];AT_EX_ribflv[u];AT_EX_succoa[u];AT_EX_thf[u];AT_EX_trp-L[u];AT_EX_tyr-L[u]
AF_AP_AT_LB	4	AF	0	0	0	0
AF_AP_AT_LB	4	AP	0	0	0	0
AF_AP_AT_LB	4	AT	0	0	0	0
AF_AP_AT_LB	4	LB	0	0	0	0
AF_AP_AT_LB_LP	5	AF	12	5	14	10	AF_EX_ac[u];AF_EX_arg-L[u];AF_EX_asn-L[u];AF_EX_dump[u];AF_EX_glc-D[u];AF_EX_glyc[u];AF_EX_nh4[u];AF_EX_phe-L[u];AF_EX_pro-L[u];AF_EX_ribflv[u];AF_EX_ser-L[u];AF_EX_so4[u];AF_EX_succoa[u];AF_EX_tyr-L[u]	AF_EX_akg[u];AF_EX_ala-D[u];AF_EX_fald[u];AF_EX_glyclt[u];AF_EX_h2s[u];AF_EX_mal-L[u];AF_EX_met-L[u];AF_EX_orn[u];AF_EX_succ[u];AF_EX_thr-L[u]
AF_AP_AT_LB_LP	5	AP	12	5	12	13	AP_EX_ac[u];AP_EX_arg-L[u];AP_EX_dump[u];AP_EX_glc-D[u];AP_EX_gly[u];AP_EX_glyc[u];AP_EX_nh4[u];AP_EX_phe-L[u];AP_EX_pro-L[u];AP_EX_ser-L[u];AP_EX_so4[u];AP_EX_tyr-L[u]	AP_EX_akg[u];AP_EX_ala-D[u];AP_EX_cys-L[u];AP_EX_fald[u];AP_EX_glyclt[u];AP_EX_h2s[u];AP_EX_his-L[u];AP_EX_ile-L[u];AP_EX_leu-L[u];AP_EX_orn[u];AP_EX_succ[u];AP_EX_trp-L[u];AP_EX_val-L[u]
AF_AP_AT_LB_LP	5	AT	11	4	12	10	AT_EX_ac[u];AT_EX_arg-L[u];AT_EX_dump[u];AT_EX_for[u];AT_EX_glc-D[u];AT_EX_glyc[u];AT_EX_nh4[u];AT_EX_phe-L[u];AT_EX_pro-L[u];AT_EX_ser-L[u];AT_EX_so4[u];AT_EX_tyr-L[u]	AT_EX_akg[u];AT_EX_ala-D[u];AT_EX_btn[u];AT_EX_fald[u];AT_EX_glyclt[u];AT_EX_h2s[u];AT_EX_nmn[u];AT_EX_orn[u];AT_EX_ribflv[u];AT_EX_succoa[u]
AF_AP_AT_LB_LP	5	LB	11	1	28	6	LB_EX_26dap-M[u];LB_EX_ade[u];LB_EX_asn-L[u];LB_EX_btn[u];LB_EX_coa[u];LB_EX_cys-L[u];LB_EX_fol[u];LB_EX_glc-D[u];LB_EX_glu-L[u];LB_EX_gly[u];LB_EX_his-L[u];LB_EX_ile-L[u];LB_EX_leu-L[u];LB_EX_lys-L[u];LB_EX_met-L[u];LB_EX_nh4[u];LB_EX_nmn[u];LB_EX_orn[u];LB_EX_phe-L[u];LB_EX_pro-L[u];LB_EX_pydx5p[u];LB_EX_pyr[u];LB_EX_ser-L[u];LB_EX_thm[u];LB_EX_thr-L[u];LB_EX_trp-L[u];LB_EX_tyr-L[u];LB_EX_val-L[u]	LB_EX_34hplac[u];LB_EX_akg[u];LB_EX_arg-L[u];LB_EX_dump[u];LB_EX_hcys-L[u];LB_EX_imlac[u]
AF_AP_AT_LB_LP	5	LP	8	1	18	18	LP_EX_34hplac[u];LP_EX_akg[u];LP_EX_arg-L[u];LP_EX_btn[u];LP_EX_dump[u];LP_EX_glc-D[u];LP_EX_glyc[u];LP_EX_h2s[u];LP_EX_ile-L[u];LP_EX_imlac[u];LP_EX_leu-L[u];LP_EX_mal-L[u];LP_EX_nh4[u];LP_EX_nmn[u];LP_EX_pydx5p[u];LP_EX_succ[u];LP_EX_succoa[u];LP_EX_val-L[u]	LP_EX_26dap-M[u];LP_EX_ac[u];LP_EX_ade[u];LP_EX_asn-L[u];LP_EX_coa[u];LP_EX_fol[u];LP_EX_for[u];LP_EX_glu-L[u];LP_EX_gly[u];LP_EX_glyclt[u];LP_EX_lys-L[u];LP_EX_orn[u];LP_EX_phe-L[u];LP_EX_pro-L[u];LP_EX_pyr[u];LP_EX_ser-L[u];LP_EX_thm[u];LP_EX_tyr-L[u]
AF_AP_AT_LP	4	AF	11	4	14	7	AF_EX_ac[u];AF_EX_asn-L[u];AF_EX_btn[u];AF_EX_glc-D[u];AF_EX_gly[u];AF_EX_glyc[u];AF_EX_nh4[u];AF_EX_orn[u];AF_EX_phe-L[u];AF_EX_pro-L[u];AF_EX_ribflv[u];AF_EX_ser-L[u];AF_EX_so4[u];AF_EX_tyr-L[u]	AF_EX_ala-D[u];AF_EX_arg-L[u];AF_EX_dump[u];AF_EX_glyclt[u];AF_EX_h2s[u];AF_EX_ile-L[u];AF_EX_succ[u]
AF_AP_AT_LP	4	AP	11	4	13	8	AP_EX_ac[u];AP_EX_arg-L[u];AP_EX_btn[u];AP_EX_glc-D[u];AP_EX_gly[u];AP_EX_glyc[u];AP_EX_nh4[u];AP_EX_phe-L[u];AP_EX_pro-L[u];AP_EX_ribflv[u];AP_EX_ser-L[u];AP_EX_so4[u];AP_EX_tyr-L[u]	AP_EX_akg[u];AP_EX_ala-D[u];AP_EX_glyclt[u];AP_EX_ile-L[u];AP_EX_leu-L[u];AP_EX_orn[u];AP_EX_trp-L[u];AP_EX_val-L[u]
AF_AP_AT_LP	4	AT	10	5	11	11	AT_EX_ac[u];AT_EX_for[u];AT_EX_glc-D[u];AT_EX_glyc[u];AT_EX_nh4[u];AT_EX_orn[u];AT_EX_phe-L[u];AT_EX_pro-L[u];AT_EX_ser-L[u];AT_EX_so4[u];AT_EX_tyr-L[u]	AT_EX_akg[u];AT_EX_ala-D[u];AT_EX_arg-L[u];AT_EX_btn[u];AT_EX_fald[u];AT_EX_glyclt[u];AT_EX_h2s[u];AT_EX_ile-L[u];AT_EX_nmn[u];AT_EX_ribflv[u];AT_EX_succoa[u]
AF_AP_AT_LP	4	LP	4	1	16	10	LP_EX_akg[u];LP_EX_arg-L[u];LP_EX_btn[u];LP_EX_dump[u];LP_EX_glc-D[u];LP_EX_glyc[u];LP_EX_h2s[u];LP_EX_ile-L[u];LP_EX_leu-L[u];LP_EX_nh4[u];LP_EX_nmn[u];LP_EX_pydx5p[u];LP_EX_succ[u];LP_EX_succoa[u];LP_EX_trp-L[u];LP_EX_val-L[u]	LP_EX_ac[u];LP_EX_asn-L[u];LP_EX_for[u];LP_EX_gly[u];LP_EX_glyclt[u];LP_EX_orn[u];LP_EX_phe-L[u];LP_EX_pro-L[u];LP_EX_ser-L[u];LP_EX_tyr-L[u]
AF_AP_LB	3	AF	0	0	0	0
AF_AP_LB	3	AP	0	0	0	0
AF_AP_LB	3	LB	0	0	0	0
AF_AP_LB_LP	4	AF	11	2	12	10	AF_EX_ac[u];AF_EX_actn-R[u];AF_EX_arg-L[u];AF_EX_asn-L[u];AF_EX_dump[u];AF_EX_glc-D[u];AF_EX_glyc[u];AF_EX_nh4[u];AF_EX_orot[u];AF_EX_phe-L[u];AF_EX_ser-L[u];AF_EX_so4[u]	AF_EX_ala-D[u];AF_EX_btn[u];AF_EX_cys-L[u];AF_EX_fald[u];AF_EX_glyclt[u];AF_EX_h2s[u];AF_EX_ile-L[u];AF_EX_met-L[u];AF_EX_orn[u];AF_EX_thr-L[u]
AF_AP_LB_LP	4	AP	11	3	12	11	AP_EX_ac[u];AP_EX_arg-L[u];AP_EX_asn-L[u];AP_EX_btn[u];AP_EX_dump[u];AP_EX_glc-D[u];AP_EX_glyc[u];AP_EX_nh4[u];AP_EX_orot[u];AP_EX_phe-L[u];AP_EX_ser-L[u];AP_EX_so4[u]	AP_EX_akg[u];AP_EX_ala-D[u];AP_EX_glu-L[u];AP_EX_glyclt[u];AP_EX_his-L[u];AP_EX_leu-L[u];AP_EX_nmn[u];AP_EX_orn[u];AP_EX_succoa[u];AP_EX_trp-L[u];AP_EX_val-L[u]
AF_AP_LB_LP	4	LB	9	1	27	5	LB_EX_26dap-M[u];LB_EX_ade[u];LB_EX_asn-L[u];LB_EX_btn[u];LB_EX_coa[u];LB_EX_cys-L[u];LB_EX_fol[u];LB_EX_glc-D[u];LB_EX_glu-L[u];LB_EX_gly[u];LB_EX_his-L[u];LB_EX_ile-L[u];LB_EX_leu-L[u];LB_EX_lys-L[u];LB_EX_met-L[u];LB_EX_nh4[u];LB_EX_nmn[u];LB_EX_orn[u];LB_EX_phe-L[u];LB_EX_pro-L[u];LB_EX_pyr[u];LB_EX_ser-L[u];LB_EX_thm[u];LB_EX_thr-L[u];LB_EX_trp-L[u];LB_EX_tyr-L[u];LB_EX_val-L[u]	LB_EX_akg[u];LB_EX_arg-L[u];LB_EX_dump[u];LB_EX_hcys-L[u];LB_EX_pydx5p[u]
AF_AP_LB_LP	4	LP	9	1	15	18	LP_EX_akg[u];LP_EX_arg-L[u];LP_EX_btn[u];LP_EX_dump[u];LP_EX_glc-D[u];LP_EX_glyc[u];LP_EX_h2s[u];LP_EX_ile-L[u];LP_EX_leu-L[u];LP_EX_nh4[u];LP_EX_nmn[u];LP_EX_pydx5p[u];LP_EX_succoa[u];LP_EX_trp-L[u];LP_EX_val-L[u]	LP_EX_26dap-M[u];LP_EX_ac[u];LP_EX_actn-R[u];LP_EX_ade[u];LP_EX_asn-L[u];LP_EX_coa[u];LP_EX_fol[u];LP_EX_gly[u];LP_EX_glyclt[u];LP_EX_lys-L[u];LP_EX_orn[u];LP_EX_orot[u];LP_EX_phe-L[u];LP_EX_pro-L[u];LP_EX_pyr[u];LP_EX_ser-L[u];LP_EX_thm[u];LP_EX_tyr-L[u]
AF_AP_LP	3	AF	10	2	15	8	AF_EX_ac[u];AF_EX_acald[u];AF_EX_actn-R[u];AF_EX_asn-L[u];AF_EX_glc-D[u];AF_EX_glyc[u];AF_EX_nh4[u];AF_EX_orn[u];AF_EX_orot[u];AF_EX_phe-L[u];AF_EX_ribflv[u];AF_EX_ser-L[u];AF_EX_so4[u];AF_EX_succoa[u];AF_EX_tyr-L[u]	AF_EX_ala-D[u];AF_EX_arg-L[u];AF_EX_btn[u];AF_EX_fald[u];AF_EX_glyclt[u];AF_EX_h2s[u];AF_EX_ile-L[u];AF_EX_nmn[u]
AF_AP_LP	3	AP	11	3	12	10	AP_EX_ac[u];AP_EX_arg-L[u];AP_EX_asn-L[u];AP_EX_btn[u];AP_EX_glc-D[u];AP_EX_glyc[u];AP_EX_nh4[u];AP_EX_orot[u];AP_EX_phe-L[u];AP_EX_ser-L[u];AP_EX_so4[u];AP_EX_tyr-L[u]	AP_EX_akg[u];AP_EX_ala-D[u];AP_EX_glyclt[u];AP_EX_ile-L[u];AP_EX_leu-L[u];AP_EX_orn[u];AP_EX_ribflv[u];AP_EX_succoa[u];AP_EX_trp-L[u];AP_EX_val-L[u]
AF_AP_LP	3	LP	4	1	14	10	LP_EX_akg[u];LP_EX_arg-L[u];LP_EX_btn[u];LP_EX_glc-D[u];LP_EX_glyc[u];LP_EX_h2s[u];LP_EX_ile-L[u];LP_EX_leu-L[u];LP_EX_nh4[u];LP_EX_nmn[u];LP_EX_pydx5p[u];LP_EX_succoa[u];LP_EX_trp-L[u];LP_EX_val-L[u]	LP_EX_ac[u];LP_EX_acald[u];LP_EX_actn-R[u];LP_EX_asn-L[u];LP_EX_glyclt[u];LP_EX_orn[u];LP_EX_orot[u];LP_EX_phe-L[u];LP_EX_ser-L[u];LP_EX_tyr-L[u]
AF_AT	2	AF	3	1	17	1	AF_EX_ac[u];AF_EX_akg[u];AF_EX_asn-L[u];AF_EX_btn[u];AF_EX_dump[u];AF_EX_glc-D[u];AF_EX_glyc[u];AF_EX_nh4[u];AF_EX_nmn[u];AF_EX_pdx5p[u];AF_EX_phe-L[u];AF_EX_ribflv[u];AF_EX_so4[u];AF_EX_succoa[u];AF_EX_thf[u];AF_EX_trp-L[u];AF_EX_tyr-L[u]	AF_EX_ala-D[u]
AF_AT	2	AT	3	1	4	14	AT_EX_btn[u];AT_EX_glc-D[u];AT_EX_nh4[u];AT_EX_so4[u]	AT_EX_ac[u];AT_EX_akg[u];AT_EX_ala-D[u];AT_EX_asn-L[u];AT_EX_dump[u];AT_EX_glyclt[u];AT_EX_nmn[u];AT_EX_pdx5p[u];AT_EX_phe-L[u];AT_EX_ribflv[u];AT_EX_succoa[u];AT_EX_thf[u];AT_EX_trp-L[u];AT_EX_tyr-L[u]
AF_AT_LB	3	AF	0	0	0	0
AF_AT_LB	3	AT	0	0	0	0
AF_AT_LB	3	LB	0	0	0	0
AF_AT_LB_LP	4	AF	11	7	15	9	AF_EX_ac[u];AF_EX_arg-L[u];AF_EX_asn-L[u];AF_EX_btn[u];AF_EX_glc-D[u];AF_EX_glyc[u];AF_EX_nh4[u];AF_EX_phe-L[u];AF_EX_pro-L[u];AF_EX_ribflv[u];AF_EX_ser-L[u];AF_EX_so4[u];AF_EX_succoa[u];AF_EX_thf[u];AF_EX_tyr-L[u]	AF_EX_ala-D[u];AF_EX_cys-L[u];AF_EX_h2s[u];AF_EX_his-L[u];AF_EX_leu-L[u];AF_EX_mal-L[u];AF_EX_orn[u];AF_EX_succ[u];AF_EX_val-L[u]
AF_AT_LB_LP	4	AT	10	8	11	20	AT_EX_ac[u];AT_EX_arg-L[u];AT_EX_for[u];AT_EX_glc-D[u];AT_EX_gly[u];AT_EX_nh4[u];AT_EX_phe-L[u];AT_EX_pro-L[u];AT_EX_ser-L[u];AT_EX_so4[u];AT_EX_tyr-L[u]	AT_EX_akg[u];AT_EX_ala-D[u];AT_EX_asn-L[u];AT_EX_btn[u];AT_EX_fald[u];AT_EX_glyclt[u];AT_EX_h2s[u];AT_EX_his-L[u];AT_EX_ile-L[u];AT_EX_leu-L[u];AT_EX_mal-L[u];AT_EX_met-L[u];AT_EX_nmn[u];AT_EX_orn[u];AT_EX_ribflv[u];AT_EX_succoa[u];AT_EX_thf[u];AT_EX_thr-L[u];AT_EX_trp-L[u];AT_EX_val-L[u]
AF_AT_LB_LP	4	LB	12	1	27	7	LB_EX_26dap-M[u];LB_EX_ade[u];LB_EX_asn-L[u];LB_EX_btn[u];LB_EX_coa[u];LB_EX_cys-L[u];LB_EX_fol[u];LB_EX_glc-D[u];LB_EX_glu-L[u];LB_EX_gly[u];LB_EX_his-L[u];LB_EX_ile-L[u];LB_EX_leu-L[u];LB_EX_lys-L[u];LB_EX_met-L[u];LB_EX_nh4[u];LB_EX_nmn[u];LB_EX_orn[u];LB_EX_phe-L[u];LB_EX_pro-L[u];LB_EX_pyr[u];LB_EX_ser-L[u];LB_EX_thm[u];LB_EX_thr-L[u];LB_EX_trp-L[u];LB_EX_tyr-L[u];LB_EX_val-L[u]	LB_EX_34hplac[u];LB_EX_akg[u];LB_EX_arg-L[u];LB_EX_dump[u];LB_EX_hcys-L[u];LB_EX_imlac[u];LB_EX_pydx5p[u]
AF_AT_LB_LP	4	LP	8	1	19	17	LP_EX_34hplac[u];LP_EX_akg[u];LP_EX_arg-L[u];LP_EX_btn[u];LP_EX_dump[u];LP_EX_glc-D[u];LP_EX_glyc[u];LP_EX_h2s[u];LP_EX_ile-L[u];LP_EX_imlac[u];LP_EX_leu-L[u];LP_EX_mal-L[u];LP_EX_nh4[u];LP_EX_nmn[u];LP_EX_pydx5p[u];LP_EX_succ[u];LP_EX_succoa[u];LP_EX_trp-L[u];LP_EX_val-L[u]	LP_EX_26dap-M[u];LP_EX_ac[u];LP_EX_ade[u];LP_EX_coa[u];LP_EX_fol[u];LP_EX_for[u];LP_EX_glu-L[u];LP_EX_gly[u];LP_EX_glyclt[u];LP_EX_lys-L[u];LP_EX_orn[u];LP_EX_phe-L[u];LP_EX_pro-L[u];LP_EX_pyr[u];LP_EX_ser-L[u];LP_EX_thm[u];LP_EX_tyr-L[u]
AF_AT_LP	3	AF	10	6	14	9	AF_EX_ac[u];AF_EX_asn-L[u];AF_EX_glc-D[u];AF_EX_gly[u];AF_EX_glyc[u];AF_EX_nh4[u];AF_EX_phe-L[u];AF_EX_pro-L[u];AF_EX_ribflv[u];AF_EX_ser-L[u];AF_EX_so4[u];AF_EX_succoa[u];AF_EX_thf[u];AF_EX_tyr-L[u]	AF_EX_akg[u];AF_EX_ala-D[u];AF_EX_fald[u];AF_EX_h2s[u];AF_EX_ile-L[u];AF_EX_leu-L[u];AF_EX_mal-L[u];AF_EX_succ[u];AF_EX_trp-L[u]
AF_AT_LP	3	AT	10	6	12	17	AT_EX_ac[u];AT_EX_for[u];AT_EX_glc-D[u];AT_EX_gly[u];AT_EX_glyc[u];AT_EX_nh4[u];AT_EX_orn[u];AT_EX_phe-L[u];AT_EX_pro-L[u];AT_EX_ser-L[u];AT_EX_so4[u];AT_EX_tyr-L[u]	AT_EX_akg[u];AT_EX_ala-D[u];AT_EX_arg-L[u];AT_EX_asn-L[u];AT_EX_btn[u];AT_EX_dump[u];AT_EX_fald[u];AT_EX_glyclt[u];AT_EX_h2s[u];AT_EX_ile-L[u];AT_EX_leu-L[u];AT_EX_mal-L[u];AT_EX_nmn[u];AT_EX_ribflv[u];AT_EX_succoa[u];AT_EX_thf[u];AT_EX_val-L[u]
AF_AT_LP	3	LP	3	0	17	9	LP_EX_akg[u];LP_EX_arg-L[u];LP_EX_btn[u];LP_EX_dump[u];LP_EX_glc-D[u];LP_EX_glyc[u];LP_EX_h2s[u];LP_EX_ile-L[u];LP_EX_leu-L[u];LP_EX_mal-L[u];LP_EX_nh4[u];LP_EX_nmn[u];LP_EX_pydx5p[u];LP_EX_succ[u];LP_EX_succoa[u];LP_EX_trp-L[u];LP_EX_val-L[u]	LP_EX_ac[u];LP_EX_for[u];LP_EX_gly[u];LP_EX_glyclt[u];LP_EX_orn[u];LP_EX_phe-L[u];LP_EX_pro-L[u];LP_EX_ser-L[u];LP_EX_tyr-L[u]
AF_LB	2	AF	0	0	0	0
AF_LB	2	LB	0	0	0	0
AF_LB_LP	3	AF	9	3	14	19	AF_EX_ac[u];AF_EX_acald[u];AF_EX_actn-R[u];AF_EX_arg-L[u];AF_EX_asn-L[u];AF_EX_dump[u];AF_EX_glc-D[u];AF_EX_glyc[u];AF_EX_nh4[u];AF_EX_orot[u];AF_EX_phe-L[u];AF_EX_ser-L[u];AF_EX_so4[u];AF_EX_tyr-L[u]	AF_EX_akg[u];AF_EX_ala-D[u];AF_EX_btn[u];AF_EX_cys-L[u];AF_EX_fald[u];AF_EX_glu-L[u];AF_EX_glyclt[u];AF_EX_h2s[u];AF_EX_his-L[u];AF_EX_ile-L[u];AF_EX_leu-L[u];AF_EX_met-L[u];AF_EX_nmn[u];AF_EX_orn[u];AF_EX_pro-L[u];AF_EX_succoa[u];AF_EX_thr-L[u];AF_EX_trp-L[u];AF_EX_val-L[u]
AF_LB_LP	3	LB	10	1	27	4	LB_EX_26dap-M[u];LB_EX_ade[u];LB_EX_asn-L[u];LB_EX_btn[u];LB_EX_coa[u];LB_EX_cys-L[u];LB_EX_fol[u];LB_EX_glc-D[u];LB_EX_glu-L[u];LB_EX_gly[u];LB_EX_his-L[u];LB_EX_ile-L[u];LB_EX_leu-L[u];LB_EX_lys-L[u];LB_EX_met-L[u];LB_EX_nh4[u];LB_EX_nmn[u];LB_EX_orn[u];LB_EX_phe-L[u];LB_EX_pro-L[u];LB_EX_pyr[u];LB_EX_ser-L[u];LB_EX_thm[u];LB_EX_thr-L[u];LB_EX_trp-L[u];LB_EX_tyr-L[u];LB_EX_val-L[u]	LB_EX_akg[u];LB_EX_arg-L[u];LB_EX_dump[u];LB_EX_hcys-L[u]
AF_LB_LP	3	LP	9	2	15	19	LP_EX_akg[u];LP_EX_arg-L[u];LP_EX_btn[u];LP_EX_dump[u];LP_EX_glc-D[u];LP_EX_glyc[u];LP_EX_h2s[u];LP_EX_ile-L[u];LP_EX_leu-L[u];LP_EX_nh4[u];LP_EX_nmn[u];LP_EX_pydx5p[u];LP_EX_succoa[u];LP_EX_trp-L[u];LP_EX_val-L[u]	LP_EX_26dap-M[u];LP_EX_ac[u];LP_EX_acald[u];LP_EX_actn-R[u];LP_EX_ade[u];LP_EX_asn-L[u];LP_EX_coa[u];LP_EX_fol[u];LP_EX_gly[u];LP_EX_glyclt[u];LP_EX_lys-L[u];LP_EX_orn[u];LP_EX_orot[u];LP_EX_phe-L[u];LP_EX_pro-L[u];LP_EX_pyr[u];LP_EX_ser-L[u];LP_EX_thm[u];LP_EX_tyr-L[u]
AF_LP	2	AF	3	0	13	13	AF_EX_ac[u];AF_EX_acald[u];AF_EX_actn-R[u];AF_EX_asn-L[u];AF_EX_glc-D[u];AF_EX_glyc[u];AF_EX_nh4[u];AF_EX_orn[u];AF_EX_orot[u];AF_EX_phe-L[u];AF_EX_ser-L[u];AF_EX_so4[u];AF_EX_tyr-L[u]	AF_EX_akg[u];AF_EX_ala-D[u];AF_EX_arg-L[u];AF_EX_btn[u];AF_EX_fald[u];AF_EX_glyclt[u];AF_EX_h2s[u];AF_EX_ile-L[u];AF_EX_leu-L[u];AF_EX_nmn[u];AF_EX_succoa[u];AF_EX_trp-L[u];AF_EX_val-L[u]
AF_LP	2	LP	3	0	14	10	LP_EX_akg[u];LP_EX_arg-L[u];LP_EX_btn[u];LP_EX_glc-D[u];LP_EX_glyc[u];LP_EX_h2s[u];LP_EX_ile-L[u];LP_EX_leu-L[u];LP_EX_nh4[u];LP_EX_nmn[u];LP_EX_pydx5p[u];LP_EX_succoa[u];LP_EX_trp-L[u];LP_EX_val-L[u]	LP_EX_ac[u];LP_EX_acald[u];LP_EX_actn-R[u];LP_EX_asn-L[u];LP_EX_glyclt[u];LP_EX_orn[u];LP_EX_orot[u];LP_EX_phe-L[u];LP_EX_ser-L[u];LP_EX_tyr-L[u]
AP	1	AP	0	0	5	2	AP_EX_btn[u];AP_EX_glc-D[u];AP_EX_glyc[u];AP_EX_nh4[u];AP_EX_so4[u]	AP_EX_ala-D[u];AP_EX_glyclt[u]
AP_AT	2	AP	3	1	16	2	AP_EX_akg[u];AP_EX_arg-L[u];AP_EX_btn[u];AP_EX_dump[u];AP_EX_glc-D[u];AP_EX_glyc[u];AP_EX_nh4[u];AP_EX_nmn[u];AP_EX_pdx5p[u];AP_EX_phe-L[u];AP_EX_ribflv[u];AP_EX_so4[u];AP_EX_succoa[u];AP_EX_thf[u];AP_EX_trp-L[u];AP_EX_tyr-L[u]	AP_EX_ala-D[u];AP_EX_orn[u]
AP_AT	2	AT	3	1	5	13	AT_EX_btn[u];AT_EX_glc-D[u];AT_EX_nh4[u];AT_EX_orn[u];AT_EX_so4[u]	AT_EX_akg[u];AT_EX_ala-D[u];AT_EX_arg-L[u];AT_EX_dump[u];AT_EX_glyclt[u];AT_EX_nmn[u];AT_EX_pdx5p[u];AT_EX_phe-L[u];AT_EX_ribflv[u];AT_EX_succoa[u];AT_EX_thf[u];AT_EX_trp-L[u];AT_EX_tyr-L[u]
AP_AT_LB	3	AP	0	0	0	0
AP_AT_LB	3	AT	0	0	0	0
AP_AT_LB	3	LB	0	0	0	0
AP_AT_LB_LP	4	AP	12	4	12	11	AP_EX_ac[u];AP_EX_arg-L[u];AP_EX_dump[u];AP_EX_glc-D[u];AP_EX_gly[u];AP_EX_glyc[u];AP_EX_nh4[u];AP_EX_phe-L[u];AP_EX_pro-L[u];AP_EX_ser-L[u];AP_EX_so4[u];AP_EX_tyr-L[u]	AP_EX_akg[u];AP_EX_ala-D[u];AP_EX_fald[u];AP_EX_glyclt[u];AP_EX_his-L[u];AP_EX_ile-L[u];AP_EX_leu-L[u];AP_EX_orn[u];AP_EX_succ[u];AP_EX_trp-L[u];AP_EX_val-L[u]
AP_AT_LB_LP	4	AT	11	4	12	13	AT_EX_ac[u];AT_EX_arg-L[u];AT_EX_dump[u];AT_EX_for[u];AT_EX_glc-D[u];AT_EX_glyc[u];AT_EX_nh4[u];AT_EX_phe-L[u];AT_EX_pro-L[u];AT_EX_ser-L[u];AT_EX_so4[u];AT_EX_tyr-L[u]	AT_EX_akg[u];AT_EX_ala-D[u];AT_EX_btn[u];AT_EX_cys-L[u];AT_EX_fald[u];AT_EX_glyclt[u];AT_EX_h2s[u];AT_EX_ile-L[u];AT_EX_met-L[u];AT_EX_nmn[u];AT_EX_orn[u];AT_EX_succoa[u];AT_EX_thr-L[u]
AP_AT_LB_LP	4	LB	10	1	28	6	LB_EX_26dap-M[u];LB_EX_ade[u];LB_EX_asn-L[u];LB_EX_btn[u];LB_EX_coa[u];LB_EX_cys-L[u];LB_EX_fol[u];LB_EX_glc-D[u];LB_EX_glu-L[u];LB_EX_gly[u];LB_EX_his-L[u];LB_EX_ile-L[u];LB_EX_leu-L[u];LB_EX_lys-L[u];LB_EX_met-L[u];LB_EX_nh4[u];LB_EX_nmn[u];LB_EX_orn[u];LB_EX_phe-L[u];LB_EX_pro-L[u];LB_EX_pydx5p[u];LB_EX_pyr[u];LB_EX_ser-L[u];LB_EX_thm[u];LB_EX_thr-L[u];LB_EX_trp-L[u];LB_EX_tyr-L[u];LB_EX_val-L[u]	LB_EX_34hplac[u];LB_EX_akg[u];LB_EX_arg-L[u];LB_EX_dump[u];LB_EX_hcys-L[u];LB_EX_imlac[u]
AP_AT_LB_LP	4	LP	8	1	17	18	LP_EX_34hplac[u];LP_EX_akg[u];LP_EX_arg-L[u];LP_EX_btn[u];LP_EX_dump[u];LP_EX_glc-D[u];LP_EX_glyc[u];LP_EX_h2s[u];LP_EX_ile-L[u];LP_EX_imlac[u];LP_EX_leu-L[u];LP_EX_nh4[u];LP_EX_nmn[u];LP_EX_pydx5p[u];LP_EX_succ[u];LP_EX_succoa[u];LP_EX_val-L[u]	LP_EX_26dap-M[u];LP_EX_ac[u];LP_EX_ade[u];LP_EX_asn-L[u];LP_EX_coa[u];LP_EX_fol[u];LP_EX_for[u];LP_EX_glu-L[u];LP_EX_gly[u];LP_EX_glyclt[u];LP_EX_lys-L[u];LP_EX_orn[u];LP_EX_phe-L[u];LP_EX_pro-L[u];LP_EX_pyr[u];LP_EX_ser-L[u];LP_EX_thm[u];LP_EX_tyr-L[u]
AP_AT_LP	3	AP	11	6	13	9	AP_EX_ac[u];AP_EX_arg-L[u];AP_EX_glc-D[u];AP_EX_gly[u];AP_EX_glyc[u];AP_EX_nh4[u];AP_EX_orot[u];AP_EX_phe-L[u];AP_EX_pro-L[u];AP_EX_ribflv[u];AP_EX_ser-L[u];AP_EX_so4[u];AP_EX_tyr-L[u]	AP_EX_akg[u];AP_EX_ala-D[u];AP_EX_fald[u];AP_EX_glyclt[u];AP_EX_ile-L[u];AP_EX_leu-L[u];AP_EX_orn[u];AP_EX_trp-L[u];AP_EX_val-L[u]
AP_AT_LP	3	AT	10	5	12	14	AT_EX_ac[u];AT_EX_for[u];AT_EX_glc-D[u];AT_EX_gly[u];AT_EX_glyc[u];AT_EX_nh4[u];AT_EX_orn[u];AT_EX_phe-L[u];AT_EX_pro-L[u];AT_EX_ser-L[u];AT_EX_so4[u];AT_EX_tyr-L[u]	AT_EX_akg[u];AT_EX_ala-D[u];AT_EX_arg-L[u];AT_EX_btn[u];AT_EX_dump[u];AT_EX_fald[u];AT_EX_glyclt[u];AT_EX_h2s[u];AT_EX_ile-L[u];AT_EX_leu-L[u];AT_EX_nmn[u];AT_EX_ribflv[u];AT_EX_succoa[u];AT_EX_trp-L[u]
AP_AT_LP	3	LP	4	1	15	10	LP_EX_akg[u];LP_EX_arg-L[u];LP_EX_btn[u];LP_EX_dump[u];LP_EX_glc-D[u];LP_EX_glyc[u];LP_EX_h2s[u];LP_EX_ile-L[u];LP_EX_leu-L[u];LP_EX_nh4[u];LP_EX_nmn[u];LP_EX_pydx5p[u];LP_EX_succoa[u];LP_EX_trp-L[u];LP_EX_val-L[u]	LP_EX_ac[u];LP_EX_for[u];LP_EX_gly[u];LP_EX_glyclt[u];LP_EX_orn[u];LP_EX_orot[u];LP_EX_phe-L[u];LP_EX_pro-L[u];LP_EX_ser-L[u];LP_EX_tyr-L[u]
AP_LB	2	AP	0	0	0	0
AP_LB	2	LB	0	0	0	0
AP_LB_LP	3	AP	8	2	11	18	AP_EX_ac[u];AP_EX_actn-R[u];AP_EX_arg-L[u];AP_EX_asn-L[u];AP_EX_dump[u];AP_EX_glc-D[u];AP_EX_glyc[u];AP_EX_nh4[u];AP_EX_phe-L[u];AP_EX_ser-L[u];AP_EX_so4[u]	AP_EX_akg[u];AP_EX_ala-D[u];AP_EX_btn[u];AP_EX_cys-L[u];AP_EX_fald[u];AP_EX_glu-L[u];AP_EX_glyclt[u];AP_EX_h2s[u];AP_EX_his-L[u];AP_EX_ile-L[u];AP_EX_leu-L[u];AP_EX_met-L[u];AP_EX_nmn[u];AP_EX_orn[u];AP_EX_succoa[u];AP_EX_thr-L[u];AP_EX_trp-L[u];AP_EX_val-L[u]
AP_LB_LP	3	LB	9	2	28	5	LB_EX_26dap-M[u];LB_EX_ade[u];LB_EX_asn-L[u];LB_EX_btn[u];LB_EX_coa[u];LB_EX_cys-L[u];LB_EX_fol[u];LB_EX_glc-D[u];LB_EX_glu-L[u];LB_EX_gly[u];LB_EX_his-L[u];LB_EX_ile-L[u];LB_EX_leu-L[u];LB_EX_lys-L[u];LB_EX_met-L[u];LB_EX_nh4[u];LB_EX_nmn[u];LB_EX_orn[u];LB_EX_phe-L[u];LB_EX_pro-L[u];LB_EX_pydam[u];LB_EX_pyr[u];LB_EX_ser-L[u];LB_EX_thm[u];LB_EX_thr-L[u];LB_EX_trp-L[u];LB_EX_tyr-L[u];LB_EX_val-L[u]	LB_EX_actn-R[u];LB_EX_akg[u];LB_EX_arg-L[u];LB_EX_dump[u];LB_EX_hcys-L[u]
AP_LB_LP	3	LP	9	2	15	17	LP_EX_akg[u];LP_EX_arg-L[u];LP_EX_btn[u];LP_EX_dump[u];LP_EX_glc-D[u];LP_EX_glyc[u];LP_EX_h2s[u];LP_EX_ile-L[u];LP_EX_leu-L[u];LP_EX_nh4[u];LP_EX_nmn[u];LP_EX_pydam[u];LP_EX_succoa[u];LP_EX_trp-L[u];LP_EX_val-L[u]	LP_EX_26dap-M[u];LP_EX_ac[u];LP_EX_actn-R[u];LP_EX_ade[u];LP_EX_asn-L[u];LP_EX_coa[u];LP_EX_fol[u];LP_EX_gly[u];LP_EX_glyclt[u];LP_EX_lys-L[u];LP_EX_orn[u];LP_EX_phe-L[u];LP_EX_pro-L[u];LP_EX_pyr[u];LP_EX_ser-L[u];LP_EX_thm[u];LP_EX_tyr-L[u]
AP_LP	2	AP	3	0	10	13	AP_EX_ac[u];AP_EX_actn-R[u];AP_EX_asn-L[u];AP_EX_glc-D[u];AP_EX_glyc[u];AP_EX_nh4[u];AP_EX_orn[u];AP_EX_phe-L[u];AP_EX_ser-L[u];AP_EX_so4[u]	AP_EX_akg[u];AP_EX_ala-D[u];AP_EX_arg-L[u];AP_EX_btn[u];AP_EX_fald[u];AP_EX_glyclt[u];AP_EX_h2s[u];AP_EX_ile-L[u];AP_EX_leu-L[u];AP_EX_nmn[u];AP_EX_succoa[u];AP_EX_trp-L[u];AP_EX_val-L[u]
AP_LP	2	LP	3	0	14	7	LP_EX_akg[u];LP_EX_arg-L[u];LP_EX_btn[u];LP_EX_glc-D[u];LP_EX_glyc[u];LP_EX_h2s[u];LP_EX_ile-L[u];LP_EX_leu-L[u];LP_EX_nh4[u];LP_EX_nmn[u];LP_EX_pydx5p[u];LP_EX_succoa[u];LP_EX_trp-L[u];LP_EX_val-L[u]	LP_EX_ac[u];LP_EX_actn-R[u];LP_EX_asn-L[u];LP_EX_glyclt[u];LP_EX_orn[u];LP_EX_phe-L[u];LP_EX_ser-L[u]
AT	1	AT	0	0	4	2	AT_EX_btn[u];AT_EX_glc-D[u];AT_EX_nh4[u];AT_EX_so4[u]	AT_EX_ala-D[u];AT_EX_glyclt[u]
AT_LB	2	AT	0	0	0	0
AT_LB	2	LB	0	0	0	0
AT_LB_LP	3	AT	11	2	13	18	AT_EX_ac[u];AT_EX_arg-L[u];AT_EX_dump[u];AT_EX_for[u];AT_EX_glc-D[u];AT_EX_gly[u];AT_EX_glyc[u];AT_EX_nh4[u];AT_EX_phe-L[u];AT_EX_pro-L[u];AT_EX_ser-L[u];AT_EX_so4[u];AT_EX_tyr-L[u]	AT_EX_ala-D[u];AT_EX_asn-L[u];AT_EX_btn[u];AT_EX_cys-L[u];AT_EX_fald[u];AT_EX_glu-L[u];AT_EX_glyclt[u];AT_EX_h2s[u];AT_EX_his-L[u];AT_EX_ile-L[u];AT_EX_leu-L[u];AT_EX_met-L[u];AT_EX_nmn[u];AT_EX_orn[u];AT_EX_succoa[u];AT_EX_thr-L[u];AT_EX_trp-L[u];AT_EX_val-L[u]
AT_LB_LP	3	LB	12	0	28	7	LB_EX_26dap-M[u];LB_EX_ac[u];LB_EX_ade[u];LB_EX_asn-L[u];LB_EX_btn[u];LB_EX_coa[u];LB_EX_cys-L[u];LB_EX_fol[u];LB_EX_glc-D[u];LB_EX_glu-L[u];LB_EX_gly[u];LB_EX_his-L[u];LB_EX_ile-L[u];LB_EX_leu-L[u];LB_EX_lys-L[u];LB_EX_met-L[u];LB_EX_nh4[u];LB_EX_nmn[u];LB_EX_orn[u];LB_EX_phe-L[u];LB_EX_pro-L[u];LB_EX_pydx5p[u];LB_EX_ser-L[u];LB_EX_thm[u];LB_EX_thr-L[u];LB_EX_trp-L[u];LB_EX_tyr-L[u];LB_EX_val-L[u]	LB_EX_akg[u];LB_EX_arg-L[u];LB_EX_dump[u];LB_EX_hcys-L[u];LB_EX_imlac[u];LB_EX_orot[u];LB_EX_succ[u]
AT_LB_LP	3	LP	9	2	18	16	LP_EX_akg[u];LP_EX_arg-L[u];LP_EX_btn[u];LP_EX_dump[u];LP_EX_glc-D[u];LP_EX_glyc[u];LP_EX_h2s[u];LP_EX_ile-L[u];LP_EX_imlac[u];LP_EX_leu-L[u];LP_EX_nh4[u];LP_EX_nmn[u];LP_EX_orot[u];LP_EX_pydx5p[u];LP_EX_succ[u];LP_EX_succoa[u];LP_EX_trp-L[u];LP_EX_val-L[u]	LP_EX_26dap-M[u];LP_EX_ac[u];LP_EX_ade[u];LP_EX_coa[u];LP_EX_fol[u];LP_EX_for[u];LP_EX_glu-L[u];LP_EX_gly[u];LP_EX_glyclt[u];LP_EX_lys-L[u];LP_EX_orn[u];LP_EX_phe-L[u];LP_EX_pro-L[u];LP_EX_ser-L[u];LP_EX_thm[u];LP_EX_tyr-L[u]
AT_LP	2	AT	3	0	12	14	AT_EX_ac[u];AT_EX_for[u];AT_EX_glc-D[u];AT_EX_gly[u];AT_EX_glyc[u];AT_EX_nh4[u];AT_EX_orn[u];AT_EX_phe-L[u];AT_EX_pro-L[u];AT_EX_ser-L[u];AT_EX_so4[u];AT_EX_tyr-L[u]	AT_EX_akg[u];AT_EX_ala-D[u];AT_EX_arg-L[u];AT_EX_btn[u];AT_EX_dump[u];AT_EX_fald[u];AT_EX_glyclt[u];AT_EX_h2s[u];AT_EX_ile-L[u];AT_EX_leu-L[u];AT_EX_nmn[u];AT_EX_succoa[u];AT_EX_trp-L[u];AT_EX_val-L[u]
AT_LP	2	LP	3	0	15	9	LP_EX_akg[u];LP_EX_arg-L[u];LP_EX_btn[u];LP_EX_dump[u];LP_EX_glc-D[u];LP_EX_glyc[u];LP_EX_h2s[u];LP_EX_ile-L[u];LP_EX_leu-L[u];LP_EX_nh4[u];LP_EX_nmn[u];LP_EX_pydx5p[u];LP_EX_succoa[u];LP_EX_trp-L[u];LP_EX_val-L[u]	LP_EX_ac[u];LP_EX_for[u];LP_EX_gly[u];LP_EX_glyclt[u];LP_EX_orn[u];LP_EX_phe-L[u];LP_EX_pro-L[u];LP_EX_ser-L[u];LP_EX_tyr-L[u]
LB	1	LB	0	0	0	0
LB_LP	2	LB	0	0	0	0
LB_LP	2	LP	0	0	0	0
LP	1	LP	0	0	0	0
AF-Acetobacter fabarum; AP-Acetobacter pomorum; AT-Acetobacter tropicalis; LB-Lactobacillus brevis; LP-Lactobacillus plantarum
