## Supplementary material for "The Predicted Metabolic Function of the Gut Microbiota of *Drosophila melanogaster*": Dataset S2

### Sheet: Dataset S2
Dataset S2. Predicted metabolite flux available to to the host.
	Community composition	AF	AP	AT	LB	LP		AF_AP	AF_AP	AF_AT	AF_AT	AF_LB	AF_LB	AF_LP	AF_LP	AP_AT	AP_AT	AP_LB	AP_LB	AP_LP	AP_LP	AT_LB	AT_LB	AT_LP	AT_LP	LB_LP	LB_LP		AF_AP_AT	AF_AP_AT	AF_AP_AT	AF_AP_LB	AF_AP_LB	AF_AP_LB	AF_AP_LP	AF_AP_LP	AF_AP_LP	AF_AT_LB	AF_AT_LB	AF_AT_LB	AF_AT_LP	AF_AT_LP	AF_AT_LP	AF_LB_LP	AF_LB_LP	AF_LB_LP	AP_AT_LB	AP_AT_LB	AP_AT_LB	AP_AT_LP	AP_AT_LP	AP_AT_LP	AP_LB_LP	AP_LB_LP	AP_LB_LP	AT_LB_LP	AT_LB_LP	AT_LB_LP		AF_AP_AT_LB	AF_AP_AT_LB	AF_AP_AT_LB	AF_AP_AT_LB	AF_AP_AT_LP	AF_AP_AT_LP	AF_AP_AT_LP	AF_AP_AT_LP	AF_AP_LB_LP	AF_AP_LB_LP	AF_AP_LB_LP	AF_AP_LB_LP	AF_AT_LB_LP	AF_AT_LB_LP	AF_AT_LB_LP	AF_AT_LB_LP	AP_AT_LB_LP	AP_AT_LB_LP	AP_AT_LB_LP	AP_AT_LB_LP		AF_AP_AT_LB_LP	AF_AP_AT_LB_LP	AF_AP_AT_LB_LP	AF_AP_AT_LB_LP	AF_AP_AT_LB_LP
	Bacterium	AF	AP	AT	LB	LP		AF	AP	AF	AT	AF	LB	AF	LP	AP	AT	AP	LB	AP	LP	AT	LB	AT	LP	LB	LP		AF	AP	AT	AF	AP	LB	AF	AP	LP	AF	AT	LB	AF	AT	LP	AF	LB	LP	AP	AT	LB	AP	AT	LP	AP	LB	LP	AT	LB	LP		AF	AP	AT	LB	AF	AP	AT	LP	AF	AP	LB	LP	AF	AT	LB	LP	AP	AT	LB	LP		AF	AP	AT	LB	LP
Media Type	Metabolite	Predicted flux (mmol/h)
Rich	D-Alanine	0.00156453	0.00156453	0.00156453				0.00156453	0.00156453	0.00156453	0.00156453	0.00232973	0.00232973	0.0022204	0.0022204	0.00156453	0.00156453	0.002397	0.002397	0.0022482	0.0022482	0.00136503	0.00136503	7.46e-05	7.46e-05				0.00156453	0.00156453	0.00156453	0.00241885	0.00241885	0.00241885	0.00224894	0.00224894	0.00224894	0.0037148	0.0037148	0.0037148	0.00346242	0.00346242	0.00346242	0.00248992	0.00248992	0.00248992	0.00373751	0.00373751	0.00373751	0.00352226	0.00352226	0.00352226	0.00258108	0.00258108	0.00258108	0.00117496	0.00117496	0.00117496		0.0037364	0.0037364	0.0037364	0.0037364	0.00352219	0.00352219	0.00352219	0.00352219	0.0025835	0.0025835	0.0025835	0.0025835	0.00392879	0.00392879	0.00392879	0.00392879	0.0039526	0.0039526	0.0039526	0.0039526		0.00395255	0.00395255	0.00395255	0.00395255	0.00395255
	Homocysteine				0.0133732							0.0076835	0.0076835					0.00751923	0.00751923			0.0100395	0.0100395			0.0149115	0.0149115					0.00746585	0.00746585	0.00746585				0.00430087	0.00430087	0.00430087				0.00281716	0.00281716	0.00281716	0.00424541	0.00424541	0.00424541				0.00302069	0.00302069	0.00302069	0.00588587	0.00588587	0.00588587		0.00424814	0.00424814	0.00424814	0.00424814					0.00294918	0.00294918	0.00294918	0.00294918	0.0031754	0.0031754	0.0031754	0.0031754	0.00314985	0.00314985	0.00314985	0.00314985		0.00309768	0.00309768	0.00309768	0.00309768	0.00309768
	Methionine	0.0326691	0.0326691	0.0326691				0.0326691	0.0326691	0.0326691	0.0326691	0.00790687	0.00790687	0.0186415	0.0186415	0.0326691	0.0326691	0.00750994	0.00750994	0.0184095	0.0184095								0.0326691	0.0326691	0.0326691	0.00738099	0.00738099	0.00738099	0.0184033	0.0184033	0.0184033				0.00827915	0.00827915	0.00827915							0.00777991	0.00777991	0.00777991	0.00833373	0.00833373	0.00833373									0.00778048	0.00778048	0.00778048	0.00778048	0.00838508	0.00838508	0.00838508	0.00838508
	Ornithine	0.0333076	0.0333076	0.0333076	0.472777			0.0333076	0.0333076	0.0333076	0.0333076	0.0495982	0.0495982	0.0472704	0.0472704	0.0333076	0.0333076	0.0510302	0.0510302	0.0478624	0.0478624	0.0290603	0.0290603	0.00158857	0.00158857	0.469646	0.469646		0.0333076	0.0333076	0.0333076	0.0514954	0.0514954	0.0514954	0.0478781	0.0478781	0.0478781	0.0790852	0.0790852	0.0790852	0.0737121	0.0737121	0.0737121	0.0530084	0.0530084	0.0530084	0.0795686	0.0795686	0.0795686	0.074986	0.074986	0.074986	0.0549492	0.0549492	0.0549492	0.025014	0.025014	0.025014		0.0795448	0.0795448	0.0795448	0.0795448	0.0749846	0.0749846	0.0749846	0.0749846	0.0550006	0.0550006	0.0550006	0.0550006	0.0836407	0.0836407	0.0836407	0.0836407	0.0841477	0.0841477	0.0841477	0.0841477		0.0841467	0.0841467	0.0841467	0.0841467	0.0841467
	Serine				0.0618941																					0.0560782	0.0560782
	Acetate				2.2129	2.08262								0.678131	0.678131			0.00317621	0.00317621	0.786632	0.786632	0.05	0.05	1.86486	1.86486	2.16932	2.16932								0.711523	0.711523	0.711523	0.0424536	0.0424536	0.0424536	0.235608	0.235608	0.235608	0.932517	0.932517	0.932517	0.0365421	0.0365421	0.0365421	0.18137	0.18137	0.18137	0.910818	0.910818	0.910818	0.916751	0.916751	0.916751		0.031213	0.031213	0.031213	0.031213	0.190238	0.190238	0.190238	0.190238	0.92256	0.92256	0.92256	0.92256	0.422166	0.422166	0.422166	0.422166	0.423979	0.423979	0.423979	0.423979		0.42104	0.42104	0.42104	0.42104	0.42104
	2-Oxoglutarate	0.0640901	0.0805487	0.113994				0.0663335	0.0663335	0.0950327	0.0950327	0.137517	0.137517			0.0971729	0.0971729	0.158039	0.158039			0.172999	0.172999						0.0873533	0.0873533	0.0873533	0.132993	0.132993	0.132993				0.325792	0.325792	0.325792	0.240131	0.240131	0.240131				0.322027	0.322027	0.322027	0.242414	0.242414	0.242414								0.321797	0.321797	0.321797	0.321797	0.235494	0.235494	0.235494	0.235494					0.28938	0.28938	0.28938	0.28938	0.291113	0.291113	0.291113	0.291113		0.287544	0.287544	0.287544	0.287544	0.287544
	Formate			0.00254755						0.0233205	0.0233205					0.0379764	0.0379764												0.0334937	0.0334937	0.0334937							0.0913051	0.0913051	0.0913051	0.0687822	0.0687822	0.0687822				0.125123	0.125123	0.125123	0.0493171	0.0493171	0.0493171								0.125168	0.125168	0.125168	0.125168	0.0508384	0.0508384	0.0508384	0.0508384
	D-Lactate																	0.141414	0.141414			0.0859303	0.0859303									0.123887	0.123887	0.123887													0.0707579	0.0707579	0.0707579
	L-Lactate											0.121107	0.121107																									0.0757778	0.0757778	0.0757778																				0.0727849	0.0727849	0.0727849	0.0727849
	Malate	0.0905053	0.0740468	0.0417707				0.087969	0.087969	0.0600453	0.0600453	0.112889	0.112889	0.0358696	0.0358696	0.0524872	0.0524872	0.101778	0.101778	0.0168728	0.0168728	0.0238748	0.0238748						0.0620556	0.0620556	0.0620556	0.123221	0.123221	0.123221	0.0557003	0.0557003	0.0557003	0.012181	0.012181	0.012181	0.00440556	0.00440556	0.00440556				0.00253497	0.00253497	0.00253497	0.0335273	0.0335273	0.0335273								0.00363058	0.00363058	0.00363058	0.00363058	0.0360756	0.0360756	0.0360756	0.0360756					0.00302093	0.00302093	0.00302093	0.00302093	0.00384561	0.00384561	0.00384561	0.00384561		0.00702383	0.00702383	0.00702383	0.00702383	0.00702383
	Succinate											0.05	0.05					0.05	0.05			0.05	0.05									0.05	0.05	0.05				0.05	0.05	0.05							0.05	0.05	0.05											0.05	0.05	0.05	0.05
	Ammonium	0.200156	0.0133746	0.205628	0.976159	0.548974		0.0922362	0.0922362	0.225028	0.225028	0.336908	0.336908	0.284064	0.284064	0.0667704	0.0667704	0.345752	0.345752	0.287621	0.287621	0.248443	0.248443	0.474045	0.474045	0.989533	0.989533		0.152585	0.152585	0.152585	0.348625	0.348625	0.348625	0.156971	0.156971	0.156971	0.519978	0.519978	0.519978	0.503095	0.503095	0.503095	0.0671996	0.0671996	0.0671996	0.10432	0.10432	0.10432	0.190612	0.190612	0.190612	0.375827	0.375827	0.375827	0.274958	0.274958	0.274958		0.106004	0.106004	0.106004	0.106004	0.524083	0.524083	0.524083	0.524083	0.171185	0.171185	0.171185	0.171185	0.134717	0.134717	0.134717	0.134717	0.138922	0.138922	0.138922	0.138922		0.136625	0.136625	0.136625	0.136625	0.136625
	Hypoxanthine				0.05	0.0284284						0.00940268	0.00940268					0.00823055	0.00823055					0.0287714	0.0287714	0.05	0.05					0.00784973	0.00784973	0.00784973										0.0066113	0.0066113	0.0066113							0.00502275	0.00502275	0.00502275													0.00498065	0.00498065	0.00498065	0.00498065
	Uracil				0.113451	0.1						0.0735334	0.0735334					0.0723808	0.0723808			0.134279	0.134279	0.15	0.15	0.108229	0.108229					0.0720064	0.0720064	0.0720064				0.0473745	0.0473745	0.0473745	0.0574055	0.0574055	0.0574055	0.0643571	0.0643571	0.0643571	0.046911	0.046911	0.046911	0.0582045	0.0582045	0.0582045	0.0470895	0.0470895	0.0470895	0.138098	0.138098	0.138098		0.0485902	0.0485902	0.0485902	0.0485902	0.0595213	0.0595213	0.0595213	0.0595213	0.0605243	0.0605243	0.0605243	0.0605243	0.0909141	0.0909141	0.0909141	0.0909141	0.0905061	0.0905061	0.0905061	0.0905061		0.0905069	0.0905069	0.0905069	0.0905069	0.0905069
	Xanthine			0.0497779						0.0659973	0.0659973					0.0574708	0.0574708					0.0561821	0.0561821	0.00207486	0.00207486				0.0728746	0.0728746	0.0728746							0.0103707	0.0103707	0.0103707	0.0127959	0.0127959	0.0127959				0.00982003	0.00982003	0.00982003	0.00900264	0.00900264	0.00900264				0.112283	0.112283	0.112283		0.00977248	0.00977248	0.00977248	0.00977248	0.00872696	0.00872696	0.00872696	0.00872696					0.00883667	0.00883667	0.00883667	0.00883667	0.00893626	0.00893626	0.00893626	0.00893626		0.00943526	0.00943526	0.00943526	0.00943526	0.00943526
	CoA					0.0350484								0.0184681	0.0184681					0.0182604	0.0182604			0.0344912	0.0344912	0.00107556	0.00107556								0.0182549	0.0182549	0.0182549				0.00919353	0.00919353	0.00919353	0.0195127	0.0195127	0.0195127				0.00874669	0.00874669	0.00874669	0.0182088	0.0182088	0.0182088	0.0199362	0.0199362	0.0199362						0.00874722	0.00874722	0.00874722	0.00874722	0.0184097	0.0184097	0.0184097	0.0184097	0.00767145	0.00767145	0.00767145	0.00767145	0.00757185	0.00757185	0.00757185	0.00757185		0.00773194	0.00773194	0.00773194	0.00773194	0.00773194
	Pyridoxamine				0.0999997	0.0999998						0.0999998	0.0999998	0.0999999	0.0999999			0.0999998	0.0999998	0.0999999	0.0999999	0.0999998	0.0999998	0.0999998	0.0999998	0.0999997	0.0999997					0.0999998	0.0999998	0.0999998	0.0999999	0.0999999	0.0999999	0.0999999	0.0999999	0.0999999	0.0999999	0.0999999	0.0999999	0.0999998	0.0999998	0.0999998	0.0999999	0.0999999	0.0999999	0.0999999	0.0999999	0.0999999	0.0999998	0.0999998	0.0999998	0.0999997	0.0999997	0.0999997		0.0999999	0.0999999	0.0999999	0.0999999	0.0999999	0.0999999	0.0999999	0.0999999	0.0999998	0.0999998	0.0999998	0.0999998	0.0999999	0.0999999	0.0999999	0.0999999	0.0999999	0.0999999	0.0999999	0.0999999		0.0999999	0.0999999	0.0999999	0.0999999	0.0999999
	Thiamin				0.0999972							0.0999983	0.0999983					0.0999984	0.0999984			0.0999979	0.0999979			0.0999968	0.0999968					0.0999983	0.0999983	0.0999983				0.099999	0.099999	0.099999				0.099998	0.099998	0.099998	0.099999	0.099999	0.099999				0.099998	0.099998	0.099998	0.0999973	0.0999973	0.0999973		0.099999	0.099999	0.099999	0.099999					0.0999981	0.0999981	0.0999981	0.0999981	0.0999987	0.0999987	0.0999987	0.0999987	0.0999987	0.0999987	0.0999987	0.0999987		0.0999987	0.0999987	0.0999987	0.0999987	0.0999987
Total number of metabolites: 19
Base	D-Alanine	0.00015566	0.00015566	0.00015566				0.00015566	0.00015566	0.00015566	0.00015566	5.73955e-05	5.73955e-05	0.000158064	0.000158064	0.00015566	0.00015566	5.73956e-05	5.73956e-05	0.000159101	0.000159101	3.02901e-05	3.02901e-05	0.000171191	0.000171191				0.00015566	0.00015566	0.00015566	9.48034e-05	9.48034e-05	9.48034e-05	0.000160036	0.000160036	0.000160036	0.00035542	0.00035542	0.00035542	0.000254803	0.000254803	0.000254803	0.000218734	0.000218734	0.000218734	0.00036082	0.00036082	0.00036082	0.00025917	0.00025917	0.00025917	0.00022183	0.00022183	0.00022183	8.56303e-05	8.56303e-05	8.56303e-05		0.000359131	0.000359131	0.000359131	0.000359131	0.000257074	0.000257074	0.000257074	0.000257074	0.000221767	0.000221767	0.000221767	0.000221767	0.000354317	0.000354317	0.000354317	0.000354317	0.000359713	0.000359713	0.000359713	0.000359713		0.000358021	0.000358021	0.000358021	0.000358021	0.000358021
	Homocysteine				0.00114554							0.00100475	0.00100475					0.00100475	0.00100475			0.00107124	0.00107124			0.00107041	0.00107041					0.00091298	0.00091298	0.00091298				0.000273669	0.000273669	0.000273669				0.000375286	0.000375286	0.000375286	0.000260422	0.000260422	0.000260422				0.000395034	0.000395034	0.000395034	0.000324394	0.000324394	0.000324394		0.000264566	0.000264566	0.000264566	0.000264566					0.00039307	0.00039307	0.00039307	0.00039307	0.000258192	0.000258192	0.000258192	0.000258192	0.000245153	0.000245153	0.000245153	0.000245153		0.000249255	0.000249255	0.000249255	0.000249255	0.000249255
	Ornithine	0.0021267	0.00331388	0.00331388				0.000736705	0.000736705	0.00397697	0.00397697	0.0012219	0.0012219	0.00336506	0.00336506	0.00331388	0.00331388	0.0012219	0.0012219	0.00338714	0.00338714	0.000644851	0.000644851	0.00772031	0.00772031				0.00381024	0.00381024	0.00381024	0.00201829	0.00201829	0.00201829	0.00340704	0.00340704	0.00340704	0.0083032	0.0083032	0.0083032	0.011491	0.011491	0.011491	0.00465667	0.00465667	0.00465667	0.00838436	0.00838436	0.00838436	0.0115663	0.0115663	0.0115663	0.00472259	0.00472259	0.00472259	0.001823	0.001823	0.001823		0.00835897	0.00835897	0.00835897	0.00835897	0.011473	0.011473	0.011473	0.011473	0.00472123	0.00472123	0.00472123	0.00472123	0.00821057	0.00821057	0.00821057	0.00821057	0.00829174	0.00829174	0.00829174	0.00829174		0.00826633	0.00826633	0.00826633	0.00826633	0.00826633
	Acetate					0.0712187								0.0328814	0.0328814					0.0319493	0.0319493			0.0239049	0.0239049	0.0123965	0.0123965								0.0317828	0.0317828	0.0317828							0.0100561	0.0100561	0.0100561							0.00462119	0.00462119	0.00462119	0.0628813	0.0628813	0.0628813										0.00578474	0.00578474	0.00578474	0.00578474
	2-Oxoglutarate	0.0131931	0.0125995	0.0111629	0.0127072			0.0138881	0.0138881	0.0102069	0.0102069	0.0133663	0.0133663	0.00521405	0.00521405	0.0101293	0.0101293	0.0129186	0.0129186	0.00578492	0.00578492	0.0150604	0.0150604	0.00562839	0.00562839	0.0113848	0.0113848		0.009791	0.009791	0.009791	0.0131858	0.0131858	0.0131858	0.00596267	0.00596267	0.00596267	0.0361186	0.0361186	0.0361186	0.0273751	0.0273751	0.0273751	0.02153	0.02153	0.02153	0.0366511	0.0366511	0.0366511	0.0272698	0.0272698	0.0272698	0.0219141	0.0219141	0.0219141					0.0363892	0.0363892	0.0363892	0.0363892	0.0273253	0.0273253	0.0273253	0.0273253	0.0224288	0.0224288	0.0224288	0.0224288	0.0362161	0.0362161	0.0362161	0.0362161	0.03662	0.03662	0.03662	0.03662		0.0364066	0.0364066	0.0364066	0.0364066	0.0364066
	Formate	2.7482e-05	2.7482e-05	0.0143953				2.7482e-05	2.7482e-05	0.0171224	0.0171224	1.01332e-05	1.01332e-05	2.79064e-05	2.79064e-05	0.0172529	0.0172529	1.01332e-05	1.01332e-05	2.80895e-05	2.80895e-05	0.001668	0.001668						0.0182511	0.0182511	0.0182511	1.67376e-05	1.67376e-05	1.67376e-05	2.82545e-05	2.82545e-05	2.82545e-05	0.0315386	0.0315386	0.0315386	0.0225657	0.0225657	0.0225657	0.0118911	0.0118911	0.0118911	0.0321028	0.0321028	0.0321028	0.0268933	0.0268933	0.0268933	0.0171252	0.0171252	0.0171252					0.031876	0.031876	0.031876	0.031876	0.0245035	0.0245035	0.0245035	0.0245035	0.0149203	0.0149203	0.0149203	0.0149203	0.032609	0.032609	0.032609	0.032609	0.0330128	0.0330128	0.0330128	0.0330128		0.032848	0.032848	0.032848	0.032848	0.032848
	Glycolate	7.49509e-06	7.49509e-06	7.49509e-06		3.19871e-07		7.49509e-06	7.49509e-06	7.49509e-06	7.49509e-06	2.76361e-06	2.76361e-06	7.7683e-06	7.7683e-06	7.49509e-06	7.49509e-06	2.76361e-06	2.76361e-06	7.81717e-06	7.81717e-06	1.45847e-06	1.45847e-06	8.38687e-06	8.38687e-06				7.49509e-06	7.49509e-06	7.49509e-06	4.56481e-06	4.56481e-06	4.56481e-06	7.86123e-06	7.86123e-06	7.86123e-06	1.71136e-05	1.71136e-05	1.71136e-05	1.23269e-05	1.23269e-05	1.23269e-05	1.05321e-05	1.05321e-05	1.05321e-05	1.73736e-05	1.73736e-05	1.73736e-05	1.25327e-05	1.25327e-05	1.25327e-05	1.06812e-05	1.06812e-05	1.06812e-05	4.12312e-06	4.12312e-06	4.12312e-06		1.72922e-05	1.72922e-05	1.72922e-05	1.72922e-05	1.24339e-05	1.24339e-05	1.24339e-05	1.24339e-05	1.06781e-05	1.06781e-05	1.06781e-05	1.06781e-05	1.70605e-05	1.70605e-05	1.70605e-05	1.70605e-05	1.73203e-05	1.73203e-05	1.73203e-05	1.73203e-05		1.72388e-05	1.72388e-05	1.72388e-05	1.72388e-05	1.72388e-05
	Malate											0.00471739	0.00471739					0.00484529	0.00484529					0.0107815	0.0107815							0.00795935	0.00795935	0.00795935				0.000643025	0.000643025	0.000643025	0.00256342	0.00256342	0.00256342				0.00043929	0.00043929	0.00043929	0.00129899	0.00129899	0.00129899								0.000518951	0.000518951	0.000518951	0.000518951	0.00190308	0.00190308	0.00190308	0.00190308
	Succinate		0.00118718
	Ammonium	0.000122985	0.0268901	0.00131016		0.0100458		0.0270929	0.0270929	0.0367282	0.0367282	0.000492497	0.000492497	0.00135631	0.00135631	0.0313766	0.0313766	0.000492497	0.000492497	0.00136521	0.00136521	0.000259912	0.000259912	0.00554474	0.00554474				0.0302177	0.0302177	0.0302177	0.0138004	0.0138004	0.0138004	0.0137298	0.0137298	0.0137298	0.016756	0.016756	0.016756	0.0531654	0.0531654	0.0531654	0.0018769	0.0018769	0.0018769	0.0343068	0.0343068	0.0343068	0.0531569	0.0531569	0.0531569	0.0322916	0.0322916	0.0322916	0.0157942	0.0157942	0.0157942		0.017247	0.017247	0.017247	0.017247	0.0133329	0.0133329	0.0133329	0.0133329	0.0322823	0.0322823	0.0322823	0.0322823	0.0167769	0.0167769	0.0167769	0.0167769	0.0177856	0.0177856	0.0177856	0.0177856		0.0172574	0.0172574	0.0172574	0.0172574	0.0172574
	Pyridoxamine				0.00999998	0.00999998						0.00999998	0.00999998	0.00999999	0.00999999			0.00999998	0.00999998	0.00999999	0.00999999	0.00999998	0.00999998	0.00999999	0.00999999	0.00999998	0.00999998					0.00999998	0.00999998	0.00999998	0.00999999	0.00999999	0.00999999	0.00999999	0.00999999	0.00999999	0.01	0.01	0.01	0.00999999	0.00999999	0.00999999	0.00999999	0.00999999	0.00999999	0.01	0.01	0.01	0.00999999	0.00999999	0.00999999	0.00999998	0.00999998	0.00999998		0.00999999	0.00999999	0.00999999	0.00999999	0.01	0.01	0.01	0.01	0.00999999	0.00999999	0.00999999	0.00999999	0.00999999	0.00999999	0.00999999	0.00999999	0.00999999	0.00999999	0.00999999	0.00999999		0.00999999	0.00999999	0.00999999	0.00999999	0.00999999
	Thiamin				0.00999976							0.00999979	0.00999979					0.00999979	0.00999979			0.00999978	0.00999978			0.00999973	0.00999973					0.00999979	0.00999979	0.00999979				0.00999994	0.00999994	0.00999994				0.00999988	0.00999988	0.00999988	0.00999995	0.00999995	0.00999995				0.00999986	0.00999986	0.00999986	0.0099998	0.0099998	0.0099998		0.00999993	0.00999993	0.00999993	0.00999993	0	0	0	0	0.00999987	0.00999987	0.00999987	0.00999987	0.00999992	0.00999992	0.00999992	0.00999992	0.00999994	0.00999994	0.00999994	0.00999994		0.00999995	0.00999995	0.00999995	0.00999995	0.00999995
Total number of metabolites: 12
Minimal	D-Alanine		6.46727e-05	6.46727e-05				6.46727e-05	6.46727e-05	6.46727e-05	6.46727e-05			4.54582e-05	4.54582e-05	6.46727e-05	6.46727e-05			4.55589e-05	4.55589e-05			4.22358e-05	4.22358e-05				6.46727e-05	6.46727e-05	6.46727e-05				4.37719e-05	4.37719e-05	4.37719e-05				9.88757e-06	9.88757e-06	9.88757e-06	4.46924e-05	4.46924e-05	4.46924e-05				9.81695e-06	9.81695e-06	9.81695e-06	4.49493e-05	4.49493e-05	4.49493e-05	1.36204e-05	1.36204e-05	1.36204e-05						1.47171e-05	1.47171e-05	1.47171e-05	1.47171e-05	4.41458e-05	4.41458e-05	4.41458e-05	4.41458e-05	9.87373e-06	9.87373e-06	9.87373e-06	9.87373e-06	9.81006e-06	9.81006e-06	9.81006e-06	9.81006e-06		1.47068e-05	1.47068e-05	1.47068e-05	1.47068e-05	1.47068e-05
	Homocysteine																																											2.15803e-05	2.15803e-05	2.15803e-05							2.14551e-05	2.14551e-05	2.14551e-05	0.000169104	0.000169104	0.000169104										1.80049e-05	1.80049e-05	1.80049e-05	1.80049e-05	2.29981e-05	2.29981e-05	2.29981e-05	2.29981e-05	2.28627e-05	2.28627e-05	2.28627e-05	2.28627e-05		2.26525e-05	2.26525e-05	2.26525e-05	2.26525e-05	2.26525e-05
	Acetate																							0.00397599	0.00397599																0.05272	0.05272	0.05272							0.0514036	0.0514036	0.0514036				0.0100244	0.0100244	0.0100244						0.0447983	0.0447983	0.0447983	0.0447983					0.0485848	0.0485848	0.0485848	0.0485848	0.0466717	0.0466717	0.0466717	0.0466717		0.0402979	0.0402979	0.0402979	0.0402979	0.0402979
	Formaldehyde													3.1781e-08	3.1781e-08					3.16633e-08	3.16633e-08			3.55498e-08	3.55498e-08										3.37532e-08	3.37532e-08	3.37532e-08				7.33817e-08	7.33817e-08	7.33817e-08	3.264e-08	3.264e-08	3.264e-08				7.34642e-08	7.34642e-08	7.34642e-08	3.23398e-08	3.23398e-08	3.23398e-08	6.87288e-08	6.87288e-08	6.87288e-08						6.77335e-08	6.77335e-08	6.77335e-08	6.77335e-08	3.32854e-08	3.32854e-08	3.32854e-08	3.32854e-08	7.33588e-08	7.33588e-08	7.33588e-08	7.33588e-08	7.34335e-08	7.34335e-08	7.34335e-08	7.34335e-08		6.7707e-08	6.7707e-08	6.7707e-08	6.7707e-08	6.7707e-08
	Glycolate		3.11401e-06	3.11401e-06						3.11401e-06	3.11401e-06			2.2393e-06	2.2393e-06	3.11401e-06	3.11401e-06			2.24389e-06	2.24389e-06			2.0926e-06	2.0926e-06				3.11401e-06	3.11401e-06	3.11401e-06				2.16254e-06	2.16254e-06	2.16254e-06				6.20006e-07	6.20006e-07	6.20006e-07	2.20437e-06	2.20437e-06	2.20437e-06				6.16791e-07	6.16791e-07	6.16791e-07	2.21606e-06	2.21606e-06	2.21606e-06	7.89361e-07	7.89361e-07	7.89361e-07						8.39861e-07	8.39861e-07	8.39861e-07	8.39861e-07	2.17949e-06	2.17949e-06	2.17949e-06	2.17949e-06	6.19298e-07	6.19298e-07	6.19298e-07	6.19298e-07	6.164e-07	6.164e-07	6.164e-07	6.164e-07		8.39317e-07	8.39317e-07	8.39317e-07	8.39317e-07	8.39317e-07
Total number of metabolites: 5
AF-Acetobacter fabarum; AP-Acetobacter pomorum; AT-Acetobacter tropicalis; LB-Lactobacillus brevis; LP-Lactobacillus plantarum
